# Comprehensive identification of bacterial and archaeal habitat associations using IndicPiper

**DOI:** 10.64898/2026.11.19.767919

**Authors:** Clifton P. Bueno de Mesquita, Ben J. Woodcroft, Noah Fierer

## Abstract

Taxa that are prevalent and abundant in a particular habitat more so than other habitats can be considered indicators of that habitat. In addition to providing basic natural history information, indicator taxa can be used to verify metadata assignments in large public databases, identify potential contamination, and assess contributions of different source populations to a sink population. Despite these potential applications, a comprehensive database of microbial indicator taxa for major habitats of interest does not yet exist. Here we present IndicPiper, a database and methodology that uses the Sandpiper database combined with indicator taxa analysis to identify the habitat associations of bacterial and archaeal genera. IndicPiper includes a clearly defined methodology and set of functions such that any user with a list of habitats of interest could run the functions and generate their own database. IndicPiper uses the Genome Taxonomy Database (GTDB) for taxonomy, and the provided database or custom databases can be used to analyze any prokaryotic sample-by-taxa abundance table, including those from shotgun metagenomic and 16S rRNA marker gene sequencing. After presenting the methodology and results, we then present three applications of IndicPiper on actual modern and ancient DNA sequencing datasets. We used IndicPiper to assess the contribution of different source habitats to Lake Tjörnin sediments in Iceland over the past 2000 years, to paired indoor and outdoor dust samples from homes across the U.S, and to freshwater samples across the Willamette River watershed in Oregon, USA.

## Supplementary material for "Comprehensive identification of bacterial and archaeal habitat associations using IndicPiper": Table S6

### Sheet: genus_habitat_indicators_v2.1.0
Table S6. The IndicPiper v2.1.0 database, consisting of 767 indicator genera. Shown are the GTDB r232 taxonomy, indicator habitat, mean, standard deviation, minimum and maximum IndVal and p-values across the 100 multipatt iterations. Standard deviations and ranges represent the empirical variation among correlated subsets. The table is sorted by habitat and by decreasing mean IndVal.
Taxonomy	Habitat	PercRunsInd	IndVal_mean	IndVal_sd	IndVal_min	IndVal_max	PVal_mean	PVal_sd	PVal_min	PVal_max
Archaea; Thermoproteota; Bathyarchaeia; Bathyarchaeales; Bathycorpusculaceae; Bathycorpusculum	freshwater sediment	100	0.758147	0.0241669	0.697719	0.824856	0.00990099	0	0.00990099	0.00990099
Bacteria; Bacteroidota; Bacteroidia; Bacteroidales; VadinHA17; LD21	freshwater sediment	100	0.754378	0.0256455	0.681808	0.819012	0.00990099	0	0.00990099	0.00990099
Bacteria; Actinomycetota; Thermoleophilia; UBA2241; UBA2241; CAIXSE01	freshwater sediment	100	0.743516	0.0236719	0.682145	0.795645	0.00990099	0	0.00990099	0.00990099
Bacteria; Chloroflexota; Limnocylindria; Limnocylindrales; CSP1-4; CTSoil-043	freshwater sediment	100	0.734725	0.0256472	0.671912	0.801475	0.00990099	0	0.00990099	0.00990099
Archaea; Halobacteriota; Methanomicrobia; Methanomicrobiales; Methanospirillaceae; Methanoregula	freshwater sediment	100	0.72544	0.0294182	0.62399	0.790578	0.00990099	0	0.00990099	0.00990099
Bacteria; Acidobacteriota; Vicinamibacteria; Fen-336; Fen-336; DATBSL01	freshwater sediment	100	0.720792	0.0253342	0.651832	0.772004	0.00990099	0	0.00990099	0.00990099
Bacteria; Pseudomonadota; Gammaproteobacteria; Steroidobacterales; Steroidobacteraceae; RPQJ01	freshwater sediment	100	0.713218	0.0254008	0.632305	0.772921	0.00990099	0	0.00990099	0.00990099
Bacteria; Chloroflexota; Anaerolineae; Anaerolineales; Villigracilaceae; UBA877	freshwater sediment	100	0.691281	0.0258247	0.602276	0.758572	0.00990099	0	0.00990099	0.00990099
Bacteria; Desulfobacterota; Desulfobacteria; Desulfobacterales; SpSt-501; SpSt-501	freshwater sediment	100	0.668472	0.0294555	0.596266	0.734477	0.00990099	0	0.00990099	0.00990099
Bacteria; Bacteroidota; Bacteroidia; Bacteroidales; UBA10428; UBA5072	freshwater sediment	100	0.662207	0.027466	0.596616	0.716893	0.00990099	0	0.00990099	0.00990099
Bacteria; Chloroflexota; Limnocylindria; Limnocylindrales; CSP1-4; CAIXZV01	freshwater sediment	100	0.659173	0.0278374	0.590092	0.717311	0.00990099	0	0.00990099	0.00990099
Bacteria; Desulfobacterota; Desulfobaccia; Desulfobaccales; 0-14-0-80-60-11; 0-14-0-80-60-11	freshwater sediment	100	0.656823	0.0285873	0.597237	0.720697	0.00990099	0	0.00990099	0.00990099
Archaea; Thermoproteota; Bathyarchaeia; TCS64; TCS64; UBA8941	freshwater sediment	100	0.652242	0.0248438	0.593218	0.707534	0.00990099	0	0.00990099	0.00990099
Bacteria; Pseudomonadota; Alphaproteobacteria; Rhizobiales; Methyloligellaceae; Methyloceanibacter	freshwater sediment	100	0.651387	0.0286663	0.58159	0.716819	0.00990099	0	0.00990099	0.00990099
Bacteria; Acidobacteriota; Vicinamibacteria; Vicinamibacterales; JAKQTR01; JAKQTR01	freshwater sediment	100	0.643882	0.0280387	0.579289	0.713585	0.00990099	0	0.00990099	0.00990099
Bacteria; Pseudomonadota; Gammaproteobacteria; Burkholderiales; Casimicrobiaceae; CAIWHR01	freshwater sediment	100	0.640628	0.0236144	0.589768	0.693604	0.00990099	0	0.00990099	0.00990099
Bacteria; Actinomycetota; Thermoleophilia; RBG-16-64-13; RBG-16-64-13; CAIQPS01	freshwater sediment	100	0.636577	0.0276263	0.565121	0.69153	0.00990099	0	0.00990099	0.00990099
Bacteria; Desulfobacterota; BSN033; BSN033; UBA1163; UBA1163	freshwater sediment	100	0.636369	0.023393	0.572908	0.690719	0.00990099	0	0.00990099	0.00990099
Bacteria; Chloroflexota; Anaerolineae; Anaerolineales; Villigracilaceae; Villigracilis	freshwater sediment	100	0.627973	0.0427112	0.489858	0.718918	0.00990099	0	0.00990099	0.00990099
Bacteria; Acidobacteriota; Aminicenantia; Aminicenantales; Saccharicenantaceae; RBG-16-66-30	freshwater sediment	100	0.621255	0.031404	0.530472	0.718035	0.00990099	0	0.00990099	0.00990099
Bacteria; Chloroflexota; Anaerolineae; CG2-30-64-16; CG2-30-64-16; CAWJEL01	freshwater sediment	100	0.618852	0.0287137	0.543008	0.689251	0.00990099	0	0.00990099	0.00990099
Bacteria; Acidobacteriota; Vicinamibacteria; Vicinamibacterales; Fen-181; FEN-299	freshwater sediment	100	0.615317	0.0299422	0.520247	0.664782	0.00990099	0	0.00990099	0.00990099
Bacteria; Methylomirabilota; Methylomirabilia; Methylomirabilales; 2-02-FULL-66-22; 2-02-FULL-66-22	freshwater sediment	100	0.611368	0.0312425	0.502624	0.671036	0.00990099	0	0.00990099	0.00990099
Bacteria; Actinomycetota; Thermoleophilia; RBG-16-64-13; RBG-16-64-13; RBG-16-64-13	freshwater sediment	100	0.611103	0.0298504	0.527131	0.67775	0.00990099	0	0.00990099	0.00990099
Bacteria; Desulfobacterota; Syntrophia; Syntrophales; UBA5619; JAKAFS01	freshwater sediment	100	0.609742	0.0313015	0.545253	0.703359	0.00990099	0	0.00990099	0.00990099
Bacteria; Acidobacteriota; UBA6911; UBA6911; UBA6911; UBA6911	freshwater sediment	100	0.603959	0.0312699	0.512344	0.674413	0.00990099	0	0.00990099	0.00990099
Bacteria; Spirochaetota; Spirochaetia; SZUA-6; Fen-1364; Fen-1364	freshwater sediment	100	0.595275	0.0262897	0.532637	0.647611	0.00990099	0	0.00990099	0.00990099
Archaea; Thermoproteota; Bathyarchaeia; Bathyarchaeales; Bathycorpusculaceae; JADGNF01	freshwater sediment	100	0.592406	0.0273416	0.530003	0.660456	0.00990099	0	0.00990099	0.00990099
Bacteria; Verrucomicrobiota; Verrucomicrobiia; Limisphaerales; UBA8199; PALSA-1440	freshwater sediment	100	0.584724	0.0289725	0.477999	0.656203	0.00990099	0	0.00990099	0.00990099
Bacteria; Chloroflexota; Anaerolineae; Anaerolineales; UBA4823; FEB-25	freshwater sediment	100	0.584256	0.0309204	0.514721	0.650664	0.00990099	0	0.00990099	0.00990099
Bacteria; Nitrospirota; Nitrospiria; Nitrospirales; Nitrospiraceae; Palsa-1315	freshwater sediment	100	0.573205	0.0312541	0.496168	0.633897	0.00990099	0	0.00990099	0.00990099
Bacteria; Chloroflexota; Anaerolineae; Anaerolineales; Villigracilaceae; Fen-1038	freshwater sediment	100	0.571409	0.0325057	0.44701	0.64112	0.00990099	0	0.00990099	0.00990099
Bacteria; Desulfobacterota; Syntrophia; Syntrophales; UBA2192; UBA2192	freshwater sediment	100	0.569661	0.0350495	0.470684	0.641357	0.00990099	0	0.00990099	0.00990099
Bacteria; Pseudomonadota; Alphaproteobacteria; Rhizobiales; Hyphomicrobiaceae; JAGVSR01	freshwater sediment	100	0.569615	0.0350862	0.457203	0.628662	0.00990099	0	0.00990099	0.00990099
Bacteria; Chloroflexota; Limnocylindria; Limnocylindrales; CSP1-4; JAFMJV01	freshwater sediment	100	0.562434	0.0288262	0.487086	0.630078	0.00990099	0	0.00990099	0.00990099
Bacteria; Planctomycetota; Planctomycetia; Pirellulales; PALSA-1355; PALSA-1355	freshwater sediment	100	0.561553	0.0326642	0.477423	0.628041	0.00990099	0	0.00990099	0.00990099
Bacteria; Actinomycetota; Actinomycetes; S36-B12; CAIYMF01; Prado023	freshwater sediment	100	0.560806	0.0345979	0.478496	0.645943	0.00990099	0	0.00990099	0.00990099
Bacteria; Pseudomonadota; Gammaproteobacteria; Burkholderiales; Burkholderiaceae_F; JALORV01	freshwater sediment	100	0.552782	0.0351192	0.474799	0.632496	0.00990099	0	0.00990099	0.00990099
Bacteria; Myxococcota; Myxococcia; Myxococcales; Anaeromyxobacteraceae; CAIOAK01	freshwater sediment	100	0.549154	0.0360219	0.396088	0.627622	0.00990099	0	0.00990099	0.00990099
Bacteria; Acidobacteriota; Aminicenantia; UBA2199; UBA2199; UBA2199	freshwater sediment	100	0.543791	0.035478	0.458177	0.623331	0.00990099	0	0.00990099	0.00990099
Bacteria; Planctomycetota; Planctomycetia; Pirellulales; Thermoguttaceae; G963675935	freshwater sediment	100	0.542208	0.0255083	0.481377	0.617097	0.00990099	0	0.00990099	0.00990099
Bacteria; Planctomycetota; Phycisphaerae; Sedimentisphaerales; Anaerobacaceae; PLanc-01	freshwater sediment	100	0.537846	0.0273324	0.471917	0.608454	0.00990099	0	0.00990099	0.00990099
Bacteria; Pseudomonadota; Alphaproteobacteria; Rhizobiales; Aestuariivirgaceae; Aestuariivirga	freshwater sediment	100	0.536212	0.027412	0.462655	0.606485	0.00990099	0	0.00990099	0.00990099
Bacteria; Chloroflexota; Anaerolineae; CG2-30-64-16; CG2-30-64-16; JALOOE01	freshwater sediment	100	0.535691	0.0305668	0.440398	0.618388	0.00990099	0	0.00990099	0.00990099
Bacteria; Desulfobacterota; Deferrimicrobia; Deferrimicrobiales; Deferrimicrobiaceae; Deferrimicrobium	freshwater sediment	100	0.535078	0.0406169	0.402218	0.641405	0.00990099	0	0.00990099	0.00990099
Bacteria; Acidobacteriota; Aminicenantia; Aminicenantales; Saccharicenantaceae; JALHVH01	freshwater sediment	100	0.534657	0.02476	0.462438	0.591717	0.00990099	0	0.00990099	0.00990099
Bacteria; Desulfobacterota; RBG-13-43-22; RBG-13-43-22; RBG-13-43-22; CAVQSS01	freshwater sediment	100	0.533651	0.0276556	0.456085	0.596745	0.00990099	0	0.00990099	0.00990099
Bacteria; Chloroflexota; Anaerolineae; Fen-1058; Fen-1058; Fen-1058	freshwater sediment	100	0.533037	0.0390165	0.42008	0.63101	0.00990099	0	0.00990099	0.00990099
Bacteria; Actinomycetota; Thermoleophilia; UBA2241; UBA2241; UBA2241	freshwater sediment	100	0.532423	0.0304193	0.45299	0.590163	0.00990099	0	0.00990099	0.00990099
Bacteria; Desulfobacterota; Syntrophorhabdia; Syntrophorhabdales; Syntrophorhabdaceae; Syntrophorhabdus	freshwater sediment	100	0.529972	0.0360656	0.418792	0.605571	0.00990099	0	0.00990099	0.00990099
Bacteria; Chloroflexota; Anaerolineae; Anaerolineales; UBA4823; RBG-16-57-11	freshwater sediment	100	0.528558	0.0343363	0.440558	0.594738	0.00990099	0	0.00990099	0.00990099
Bacteria; Pseudomonadota; Gammaproteobacteria; Burkholderiales; Gallionellaceae; Gallionella	freshwater sediment	100	0.527046	0.0623216	0.337809	0.640662	0.00990099	0	0.00990099	0.00990099
Bacteria; Planctomycetota; Planctomycetia; Pirellulales; Pirellulaceae; JAAYDI01	freshwater sediment	100	0.525267	0.0286469	0.458981	0.586704	0.00990099	0	0.00990099	0.00990099
Bacteria; Chloroflexota; Anaerolineae; Anaerolineales; Anaerolineaceae; CAVVEQ01	freshwater sediment	100	0.524878	0.0263745	0.467299	0.581309	0.00990099	0	0.00990099	0.00990099
Bacteria; Chloroflexota; Anaerolineae; Anaerolineales; Villigracilaceae; UBA5195	freshwater sediment	100	0.524569	0.0415107	0.382516	0.599749	0.00990099	0	0.00990099	0.00990099
Bacteria; Actinomycetota; Coriobacteriia; Anaerosomatales; JAAXUF01; JBAXEO01	freshwater sediment	100	0.514722	0.0334672	0.416649	0.575165	0.00990099	0	0.00990099	0.00990099
Bacteria; Planctomycetota; Phycisphaerae; Sedimentisphaerales; Anaerobacaceae; Fen-1362	freshwater sediment	100	0.512571	0.0272983	0.440982	0.577794	0.00990099	0	0.00990099	0.00990099
Bacteria; Myxococcota; Myxococcia; Myxococcales; Anaeromyxobacteraceae; JADKCZ01	freshwater sediment	100	0.508772	0.0371091	0.394655	0.599274	0.00990099	0	0.00990099	0.00990099
Bacteria; Desulfobacterota; SM23-61; SM23-61; SM23-61; CAVZNY01	freshwater sediment	100	0.503338	0.0308114	0.416557	0.555571	0.00990099	0	0.00990099	0.00990099
Archaea; Halobacteriota; Methanosarcinia; Methanosarcinales; Methanosarcinaceae; Methanosarcina	freshwater sediment	100	0.501359	0.0705678	0.289574	0.634206	0.00990099	0	0.00990099	0.00990099
Bacteria; Pseudomonadota; Gammaproteobacteria; Burkholderiales; Burkholderiaceae_C; CADEEN01	freshwater sediment	100	0.50042	0.0376012	0.422042	0.581974	0.00990099	0	0.00990099	0.00990099
Bacteria; Pseudomonadota; Gammaproteobacteria; Burkholderiales; Burkholderiaceae; Polynucleobacter	freshwater water	100	0.782039	0.0238427	0.714993	0.83321	0.00990099	0	0.00990099	0.00990099
Bacteria; Actinomycetota; Actinomycetes; Nanopelagicales; Nanopelagicaceae; Planktophila	freshwater water	100	0.760154	0.0215945	0.706993	0.804011	0.00990099	0	0.00990099	0.00990099
Bacteria; Pseudomonadota; Gammaproteobacteria; Burkholderiales; Burkholderiaceae_C; Limnohabitans_A	freshwater water	100	0.756405	0.0239519	0.697829	0.82231	0.00990099	0	0.00990099	0.00990099
Bacteria; Pseudomonadota; Gammaproteobacteria; Burkholderiales; Burkholderiaceae_C; Limnohabitans	freshwater water	100	0.74908	0.0213524	0.689008	0.791063	0.00990099	0	0.00990099	0.00990099
Bacteria; Bacteroidota; Bacteroidia; Chitinophagales; Chitinophagaceae; Sediminibacterium	freshwater water	100	0.713414	0.033448	0.612858	0.791125	0.00990099	0	0.00990099	0.00990099
Bacteria; Actinomycetota; Actinomycetes; Nanopelagicales; Nanopelagicaceae; Nanopelagicus	freshwater water	100	0.704206	0.023733	0.648281	0.753741	0.00990099	0	0.00990099	0.00990099
Bacteria; Actinomycetota; Actinomycetes; Actinomycetales; Microbacteriaceae; Rhodoluna	freshwater water	100	0.688099	0.0278305	0.600989	0.742563	0.00990099	0	0.00990099	0.00990099
Bacteria; Pseudomonadota; Gammaproteobacteria; Burkholderiales; Burkholderiaceae_D; Pernthalerella	freshwater water	100	0.675939	0.0267359	0.603164	0.739702	0.00990099	0	0.00990099	0.00990099
Bacteria; Pseudomonadota; Gammaproteobacteria; Burkholderiales; Methylophilaceae; Methylopumilus	freshwater water	100	0.67366	0.0231438	0.597286	0.725544	0.00990099	0	0.00990099	0.00990099
Bacteria; Pseudomonadota; Alphaproteobacteria; Pelagibacterales; Pelagibacteraceae; Fontibacterium	freshwater water	100	0.666453	0.0224443	0.585314	0.720766	0.00990099	0	0.00990099	0.00990099
Bacteria; Actinomycetota; Acidimicrobiia; Acidimicrobiales; Ilumatobacteraceae; UBA2093	freshwater water	100	0.663146	0.0287577	0.565422	0.723165	0.00990099	0	0.00990099	0.00990099
Bacteria; Verrucomicrobiota; Verrucomicrobiia; Opitutales; UBA953; UBA953	freshwater water	100	0.662418	0.0246956	0.591078	0.710813	0.00990099	0	0.00990099	0.00990099
Bacteria; Actinomycetota; Acidimicrobiia; Acidimicrobiales; Ilumatobacteraceae; UBA3006	freshwater water	100	0.641747	0.0277267	0.56742	0.709121	0.00990099	0	0.00990099	0.00990099
Bacteria; Chloroflexota; Limnocylindria; Limnocylindrales; Limnocylindraceae; Limnocylindrus	freshwater water	100	0.637703	0.026634	0.563512	0.704241	0.00990099	0	0.00990099	0.00990099
Bacteria; Actinomycetota; Actinomycetes; Nanopelagicales; Nanopelagicaceae; MAG-120802	freshwater water	100	0.626107	0.0283049	0.547775	0.685728	0.00990099	0	0.00990099	0.00990099
Bacteria; Bacteroidota; Bacteroidia; Flavobacteriales_D; Crocinitomicaceae; UBA952	freshwater water	100	0.624738	0.03052	0.550137	0.696172	0.00990099	0	0.00990099	0.00990099
Bacteria; Actinomycetota; Actinomycetes; S36-B12; UBA5976; ATZT02	freshwater water	100	0.621317	0.0281583	0.556134	0.686297	0.00990099	0	0.00990099	0.00990099
Bacteria; Bacteroidota; Bacteroidia; NS11-12g; UBA955; UBA955	freshwater water	100	0.613577	0.0272483	0.538652	0.683418	0.00990099	0	0.00990099	0.00990099
Bacteria; Bacteroidota; Bacteroidia; Chitinophagales; Chitinophagaceae; Pollutibacter	freshwater water	100	0.607007	0.0271706	0.520104	0.665695	0.00990099	0	0.00990099	0.00990099
Bacteria; Bacteroidota; Bacteroidia; Cytophagales; Spirosomataceae; Aquirufa	freshwater water	100	0.602199	0.0266658	0.52352	0.663686	0.00990099	0	0.00990099	0.00990099
Bacteria; Actinomycetota; Acidimicrobiia; Acidimicrobiales; Ilumatobacteraceae; Casp-actino8	freshwater water	100	0.602113	0.0287789	0.531329	0.670667	0.00990099	0	0.00990099	0.00990099
Bacteria; Actinomycetota; Actinomycetes; S36-B12; UBA5976; UBA5976	freshwater water	100	0.591724	0.0333427	0.48165	0.653325	0.00990099	0	0.00990099	0.00990099
Bacteria; Verrucomicrobiota; Verrucomicrobiia; Limisphaerales; UBA9464; SXXZ01	freshwater water	100	0.582589	0.0245522	0.528486	0.650114	0.00990099	0	0.00990099	0.00990099
Bacteria; Pseudomonadota; Gammaproteobacteria; Steroidobacterales; Steroidobacteraceae; UBA964	freshwater water	100	0.577158	0.0325381	0.471298	0.654722	0.00990099	0	0.00990099	0.00990099
Bacteria; Pseudomonadota; Alphaproteobacteria; Acetobacterales; Acetobacteraceae; Neoroseomonas	freshwater water	100	0.576027	0.0346063	0.484746	0.668257	0.00990099	0	0.00990099	0.00990099
Bacteria; Bacteroidota; Bacteroidia; Flavobacteriales_D; Crocinitomicaceae; M0103	freshwater water	100	0.574087	0.0355922	0.46283	0.644116	0.00990099	0	0.00990099	0.00990099
Bacteria; Cyanobacteriota; Cyanobacteriia; PCC-6307; Cyanobiaceae; Cyanobium	freshwater water	100	0.572515	0.0305461	0.487361	0.664938	0.00990099	0	0.00990099	0.00990099
Bacteria; Planctomycetota; Planctomycetia; Pirellulales; UBA1268; QWPN01	freshwater water	100	0.57134	0.0331055	0.478183	0.652604	0.00990099	0	0.00990099	0.00990099
Bacteria; Verrucomicrobiota; Verrucomicrobiia; Methylacidiphilales; Verrucolacustridaceae; Verrucolacustris	freshwater water	100	0.566829	0.0270188	0.491504	0.624588	0.00990099	0	0.00990099	0.00990099
Bacteria; Pseudomonadota; Gammaproteobacteria; Burkholderiales; Burkholderiaceae_B; Zwartia	freshwater water	100	0.566627	0.0391592	0.464054	0.637471	0.00990099	0	0.00990099	0.00990099
Bacteria; Actinomycetota; Acidimicrobiia; Acidimicrobiales; Ilumatobacteraceae; F1-20-MAGs119	freshwater water	100	0.559504	0.0293784	0.4734	0.613516	0.00990099	0	0.00990099	0.00990099
Bacteria; Planctomycetota; Phycisphaerae; Phycisphaerales; SM1A02; UBA966	freshwater water	100	0.556375	0.0287932	0.487617	0.610459	0.00990099	0	0.00990099	0.00990099
Bacteria; Actinomycetota; Actinomycetes; Nanopelagicales; Nanopelagicaceae; AAA044-D11	freshwater water	100	0.554792	0.0290151	0.473143	0.62124	0.00990099	0	0.00990099	0.00990099
Bacteria; Verrucomicrobiota; Verrucomicrobiia; Chthoniobacterales; Terrimicrobiaceae; UBA967	freshwater water	100	0.552378	0.0263076	0.487378	0.59897	0.00990099	0	0.00990099	0.00990099
Bacteria; Planctomycetota; Planctomycetia; Pirellulales; Pirellulaceae; JBKCUI01	freshwater water	100	0.540168	0.031883	0.467094	0.622928	0.00990099	0	0.00990099	0.00990099
Bacteria; Actinomycetota; Acidimicrobiia; Acidimicrobiales; Ilumatobacteraceae; BACL27	freshwater water	100	0.534383	0.0306324	0.438378	0.603213	0.00990099	0	0.00990099	0.00990099
Bacteria; Chloroflexota; Chloroflexia; Chloroflexales; Roseiflexaceae; UBA965	freshwater water	100	0.531174	0.026625	0.458703	0.598931	0.00990099	0	0.00990099	0.00990099
Bacteria; Pseudomonadota; Gammaproteobacteria; Burkholderiales; Methylophilaceae; Methylopumilus_A	freshwater water	100	0.531099	0.0351989	0.442245	0.608387	0.00990099	0	0.00990099	0.00990099
Bacteria; Pseudomonadota; Gammaproteobacteria; Burkholderiales; Burkholderiaceae_C; Allorhodoferax	freshwater water	100	0.529664	0.0438308	0.436059	0.627877	0.00990099	0	0.00990099	0.00990099
Bacteria; Verrucomicrobiota; Verrucomicrobiia; Verrucomicrobiales; Verrucomicrobiaceae; Prosthecobacter	freshwater water	100	0.529447	0.0494276	0.386468	0.628895	0.00990099	0	0.00990099	0.00990099
Bacteria; Actinomycetota; Acidimicrobiia; Acidimicrobiales; Acidimicrobilacustridaceae; Acidimicrobilacustris	freshwater water	100	0.529125	0.0284967	0.46421	0.591035	0.00990099	0	0.00990099	0.00990099
Bacteria; Bacteroidota; Bacteroidia; Chitinophagales; Saprospiraceae; BJGN01	freshwater water	100	0.52758	0.0279827	0.449098	0.597694	0.00990099	0	0.00990099	0.00990099
Bacteria; Actinomycetota; Acidimicrobiia; Acidimicrobiales; Ilumatobacteraceae; F1-60-MAGs027	freshwater water	100	0.522924	0.0331466	0.402089	0.611102	0.00990099	0	0.00990099	0.00990099
Bacteria; Planctomycetota; Phycisphaerae; Phycisphaerales; SM1A02; QWPT01	freshwater water	100	0.518887	0.0314077	0.444701	0.590737	0.00990099	0	0.00990099	0.00990099
Bacteria; Pseudomonadota; Gammaproteobacteria; Burkholderiales; Burkholderiaceae_A; Lacustribacter	freshwater water	100	0.511483	0.0435903	0.362015	0.59346	0.00990099	0	0.00990099	0.00990099
Bacteria; Bacteroidota; Bacteroidia; Cytophagales; Cyclobacteriaceae; Algoriphagus	freshwater water	100	0.507105	0.0496517	0.378075	0.629009	0.00990099	0	0.00990099	0.00990099
Bacteria; Pseudomonadota; Alphaproteobacteria; Sphingomonadales; Sphingomonadaceae; Sphingorhabdus_B	freshwater water	100	0.502554	0.0443847	0.413838	0.621237	0.00990099	0	0.00990099	0.00990099
Bacteria; Pseudomonadota; Gammaproteobacteria; Burkholderiales; Burkholderiaceae_C; Polaromonas	glacier	100	0.876379	0.0118606	0.840954	0.895227	0.00990099	0	0.00990099	0.00990099
Bacteria; Actinomycetota; Actinomycetes; Actinomycetales; Microbacteriaceae; Lacisediminihabitans	glacier	100	0.751888	0.00940943	0.730876	0.771376	0.00990099	0	0.00990099	0.00990099
Bacteria; Bacteroidota; Bacteroidia; Chitinophagales; Chitinophagaceae; Ferruginibacter	glacier	100	0.744678	0.0163873	0.702721	0.780471	0.00990099	0	0.00990099	0.00990099
Bacteria; Actinomycetota; Actinomycetes; Actinomycetales; Microbacteriaceae; Rhodoglobus	glacier	100	0.692508	0.0200894	0.631185	0.725794	0.00990099	0	0.00990099	0.00990099
Bacteria; Pseudomonadota; Alphaproteobacteria; Sphingomonadales; Sphingomonadaceae; Sphingomonas_O	glacier	100	0.680513	0.013649	0.647271	0.711187	0.00990099	0	0.00990099	0.00990099
Bacteria; Actinomycetota; Actinomycetes; Actinomycetales; Microbacteriaceae; Cryobacterium	glacier	100	0.644763	0.0130419	0.598787	0.667635	0.00990099	0	0.00990099	0.00990099
Bacteria; Bacteroidota; Bacteroidia; Cytophagales; Spirosomataceae; Arcicella	glacier	100	0.642653	0.0149893	0.586153	0.674262	0.00990099	0	0.00990099	0.00990099
Bacteria; Cyanobacteriota; Cyanobacteriia; Leptolyngbyales; Leptolyngbyaceae; Phormidesmis_A	glacier	100	0.635624	0.0120757	0.599973	0.663318	0.00990099	0	0.00990099	0.00990099
Bacteria; Pseudomonadota; Alphaproteobacteria; Sphingomonadales; Sphingomonadaceae; Polymorphobacter_B	glacier	100	0.619017	0.0143938	0.586943	0.651725	0.00990099	0	0.00990099	0.00990099
Bacteria; Patescibacteriota; Saccharimonadia; Saccharimonadales; Saccharimonadaceae; Microsaccharimonas	glacier	100	0.611844	0.0231382	0.527362	0.660534	0.00990099	0	0.00990099	0.00990099
Bacteria; Armatimonadota; Armatimonadia; Armatimonadales; Capsulimonadaceae; JANXMY01	glacier	100	0.608349	0.0124542	0.577623	0.634353	0.00990099	0	0.00990099	0.00990099
Bacteria; Cyanobacteriota; Cyanobacteriia; Cyanobacteriales; Chamaesiphonaceae; Chamaesiphon	glacier	100	0.59803	0.0194739	0.546097	0.635614	0.00990099	0	0.00990099	0.00990099
Bacteria; Pseudomonadota; Gammaproteobacteria; Burkholderiales; Burkholderiaceae_C; LMDS01	glacier	100	0.594826	0.0164697	0.506867	0.628591	0.00990099	0	0.00990099	0.00990099
Bacteria; Pseudomonadota; Gammaproteobacteria; Burkholderiales; Usitatibacteraceae; UKL13-2	glacier	100	0.594816	0.0194761	0.531841	0.633131	0.00990099	0	0.00990099	0.00990099
Bacteria; Bacteroidota; Bacteroidia; Chitinophagales; Saprospiraceae; JAAFJT01	glacier	100	0.590375	0.0178116	0.539547	0.626911	0.00990099	0	0.00990099	0.00990099
Bacteria; Pseudomonadota; Alphaproteobacteria; Acetobacterales; Acetobacteraceae; JANPPS01	glacier	100	0.577234	0.0131954	0.545032	0.599885	0.00990099	0	0.00990099	0.00990099
Bacteria; Bacteroidota; Bacteroidia; Flavobacteriales; Flavobacteriaceae; Flavobacterium	glacier	100	0.577153	0.017852	0.544442	0.618369	0.00990099	0	0.00990099	0.00990099
Bacteria; Pseudomonadota; Gammaproteobacteria; Burkholderiales; Burkholderiaceae_C; Schlegelella_A	glacier	100	0.572177	0.0148634	0.532438	0.614151	0.00990099	0	0.00990099	0.00990099
Bacteria; Bacteroidota; Bacteroidia; Sphingobacteriales; Sphingobacteriaceae; JANLVJ01	glacier	100	0.571599	0.0133354	0.533333	0.6	0.00990099	0	0.00990099	0.00990099
Bacteria; Actinomycetota; Actinomycetes; Nanopelagicales; Nanopelagicaceae; PALSA-747	glacier	100	0.569756	0.0208135	0.507435	0.622192	0.00990099	0	0.00990099	0.00990099
Bacteria; Cyanobacteriota; Cyanobacteriia; Leptolyngbyales; Leptolyngbyaceae; JAAFJU01	glacier	100	0.567263	0.0154228	0.511512	0.60218	0.00990099	0	0.00990099	0.00990099
Bacteria; Bacteroidota; Bacteroidia; Sphingobacteriales; Sphingobacteriaceae; Pseudopedobacter	glacier	100	0.561963	0.0235669	0.503188	0.60836	0.00990099	0	0.00990099	0.00990099
Bacteria; Vulcanimicrobiota; Vulcanimicrobiia; Vulcanimicrobiales; Vulcanimicrobiaceae; JANLVI01	glacier	100	0.561409	0.0121167	0.524934	0.581187	0.00990099	0	0.00990099	0.00990099
Bacteria; Pseudomonadota; Gammaproteobacteria; Burkholderiales; Burkholderiaceae_D; Actimicrobium	glacier	100	0.557599	0.0143878	0.510335	0.58785	0.00990099	0	0.00990099	0.00990099
Bacteria; Actinomycetota; Actinomycetes; Mycobacteriales; SCTD01; RYN-111	glacier	100	0.551958	0.0149063	0.516926	0.579438	0.00990099	0	0.00990099	0.00990099
Bacteria; Patescibacteriota; Saccharimonadia; Saccharimonadales; UBA4665; UBA4729	glacier	100	0.545668	0.0147459	0.470312	0.572517	0.00990099	0	0.00990099	0.00990099
Bacteria; Pseudomonadota; Alphaproteobacteria; Acetobacterales; Acetobacteraceae; CAHJXG01	glacier	100	0.533566	0.0218187	0.460351	0.57848	0.00990099	0	0.00990099	0.00990099
Bacteria; Acidobacteriota; Terriglobia; Bryobacterales; Bryobacteraceae; JALYXI01	glacier	100	0.532472	0.0134621	0.498064	0.556783	0.00990099	0	0.00990099	0.00990099
Bacteria; Bdellovibrionota; UBA1018; UBA1018; UBA1018; JACMQW01	glacier	100	0.524636	0.016063	0.479352	0.559952	0.00990099	0	0.00990099	0.00990099
Bacteria; Pseudomonadota; Alphaproteobacteria; Acetobacterales; Acetobacteraceae; CAIQQQ01	glacier	100	0.524358	0.0207242	0.440939	0.561425	0.00990099	0	0.00990099	0.00990099
Bacteria; Actinomycetota; Actinomycetes; Actinomycetales; Microbacteriaceae; Lysinimonas	glacier	100	0.519951	0.0136559	0.487046	0.54454	0.00990099	0	0.00990099	0.00990099
Bacteria; Cyanobacteriota; Cyanobacteriia; Pseudanabaenales; Pseudanabaenaceae; Pseudanabaena	glacier	100	0.513677	0.040737	0.394794	0.569686	0.00990099	0	0.00990099	0.00990099
Bacteria; Pseudomonadota; Alphaproteobacteria; Acetobacterales; Acetobacteraceae; PALSA-911	glacier	100	0.51133	0.0134541	0.464596	0.542838	0.00990099	0	0.00990099	0.00990099
Bacteria; Vulcanimicrobiota; Vulcanimicrobiia; Vulcanimicrobiales; Vulcanimicrobiaceae; JANYGA01	glacier	100	0.508481	0.0144531	0.466667	0.545626	0.00990099	0	0.00990099	0.00990099
Bacteria; Bdellovibrionota; UBA1018; UBA1018; CAIMNF01; CAIMNF01	glacier	100	0.507889	0.0236603	0.415997	0.547121	0.00990099	0	0.00990099	0.00990099
Bacteria; Armatimonadota; Chthonomonadetes; Chthonomonadales; Chthonomonadaceae; JANXLO01	glacier	100	0.505762	0.0133863	0.47057	0.533114	0.00990099	0	0.00990099	0.00990099
Bacteria; Actinomycetota; Actinomycetes; Actinomycetales; Actinomycetaceae; Actinomyces	human oral	100	0.911126	0.0135684	0.883757	0.95041	0.00990099	0	0.00990099	0.00990099
Bacteria; Actinomycetota; Actinomycetes; Actinomycetales; Micrococcaceae; Rothia	human oral	100	0.898809	0.0162795	0.852613	0.943908	0.00990099	0	0.00990099	0.00990099
Bacteria; Actinomycetota; Actinomycetes; Actinomycetales; Actinomycetaceae; Pauljensenia	human oral	100	0.888378	0.0184907	0.828452	0.92289	0.00990099	0	0.00990099	0.00990099
Bacteria; Bacillota; Bacilli; Lactobacillales; Streptococcaceae; Streptococcus	human oral	100	0.865122	0.0110868	0.836822	0.88906	0.00990099	0	0.00990099	0.00990099
Bacteria; Bacillota; Bacilli; Lactobacillales; Aerococcaceae; Granulicatella	human oral	100	0.848164	0.0174786	0.795877	0.889514	0.00990099	0	0.00990099	0.00990099
Bacteria; Bacillota; Negativicutes; Veillonellales; Veillonellaceae; Veillonella	human oral	100	0.84484	0.0232426	0.776663	0.899317	0.00990099	0	0.00990099	0.00990099
Bacteria; Pseudomonadota; Gammaproteobacteria; Burkholderiales; Neisseriaceae; Neisseria	human oral	100	0.82989	0.0175988	0.789453	0.868438	0.00990099	0	0.00990099	0.00990099
Bacteria; Pseudomonadota; Gammaproteobacteria; Enterobacterales; Pasteurellaceae; Haemophilus_D	human oral	100	0.818387	0.0294704	0.749786	0.869983	0.00990099	0	0.00990099	0.00990099
Bacteria; Bacillota; Bacilli; Staphylococcales; Gemellaceae; Gemella	human oral	100	0.815289	0.0248359	0.739838	0.862961	0.00990099	0	0.00990099	0.00990099
Bacteria; Bacteroidota; Bacteroidia; Flavobacteriales; Flavobacteriaceae; Capnocytophaga	human oral	100	0.809819	0.0211687	0.768179	0.856223	0.00990099	0	0.00990099	0.00990099
Bacteria; Fusobacteriota; Fusobacteriia; Fusobacteriales; Fusobacteriaceae; Fusobacterium	human oral	100	0.7775	0.0286122	0.70137	0.836196	0.00990099	0	0.00990099	0.00990099
Bacteria; Campylobacterota; Campylobacteria; Campylobacterales; Campylobacteraceae; Campylobacter_A	human oral	100	0.764314	0.0248053	0.615643	0.826082	0.00990099	0	0.00990099	0.00990099
Bacteria; Patescibacteriota; Saccharimonadia; Saccharimonadales; Saccharimonadaceae; Nanosynbacter	human oral	100	0.760196	0.0265457	0.675694	0.82354	0.00990099	0	0.00990099	0.00990099
Bacteria; Fusobacteriota; Fusobacteriia; Fusobacteriales; Leptotrichiaceae; Leptotrichia	human oral	100	0.725711	0.0238065	0.669036	0.799088	0.00990099	0	0.00990099	0.00990099
Bacteria; Bacillota; Negativicutes; Selenomonadales; Selenomonadaceae; Centipeda	human oral	100	0.719007	0.0297737	0.629336	0.783156	0.00990099	0	0.00990099	0.00990099
Bacteria; Bacillota; Clostridia; Lachnospirales; Lachnospiraceae; Lachnoanaerobaculum	human oral	100	0.710344	0.0352012	0.591469	0.782603	0.00990099	0	0.00990099	0.00990099
Bacteria; Pseudomonadota; Gammaproteobacteria; Burkholderiales; Burkholderiaceae_E; Lautropia	human oral	100	0.708402	0.025691	0.638638	0.758364	0.00990099	0	0.00990099	0.00990099
Bacteria; Actinomycetota; Coriobacteriia; Coriobacteriales; Atopobiaceae; Lancefieldella	human oral	100	0.705184	0.0268738	0.628548	0.766759	0.00990099	0	0.00990099	0.00990099
Bacteria; Bacteroidota; Bacteroidia; Bacteroidales; Porphyromonadaceae; Porphyromonas	human oral	100	0.695484	0.0338853	0.590653	0.766211	0.00990099	0	0.00990099	0.00990099
Bacteria; Bacteroidota; Bacteroidia; Bacteroidales; Bacteroidaceae; Alloprevotella	human oral	100	0.660991	0.0318184	0.57087	0.743881	0.00990099	0	0.00990099	0.00990099
Bacteria; Fusobacteriota; Fusobacteriia; Fusobacteriales; Leptotrichiaceae; Leptotrichia_A	human oral	100	0.654552	0.0235823	0.595658	0.710247	0.00990099	0	0.00990099	0.00990099
Bacteria; Pseudomonadota; Gammaproteobacteria; Enterobacterales; Pasteurellaceae; Aggregatibacter	human oral	100	0.647994	0.0257513	0.579049	0.71825	0.00990099	0	0.00990099	0.00990099
Bacteria; Bacteroidota; Bacteroidia; Bacteroidales; Tannerellaceae; Tannerella	human oral	100	0.64722	0.0272763	0.584894	0.709736	0.00990099	0	0.00990099	0.00990099
Bacteria; Bacillota; Clostridia; Lachnospirales; Lachnospiraceae; Oribacterium	human oral	100	0.642162	0.0357943	0.561776	0.721665	0.00990099	0	0.00990099	0.00990099
Bacteria; Patescibacteriota; Saccharimonadia; Saccharimonadales; Saccharimonadaceae; Saccharimonas	human oral	100	0.628778	0.0334705	0.53346	0.711074	0.00990099	0	0.00990099	0.00990099
Bacteria; Bacteroidota; Bacteroidia; Flavobacteriales; Weeksellaceae; JABCPE02	human oral	100	0.623678	0.0259043	0.540216	0.678733	0.00990099	0	0.00990099	0.00990099
Bacteria; Bacillota; Clostridia; Peptostreptococcales; Anaerovoracaceae; Mogibacterium	human oral	100	0.614117	0.0276903	0.546428	0.694975	0.00990099	0	0.00990099	0.00990099
Bacteria; Pseudomonadota; Gammaproteobacteria; Enterobacterales; Pasteurellaceae; Haemophilus	human oral	100	0.60919	0.0506176	0.374513	0.712951	0.00990099	0	0.00990099	0.00990099
Bacteria; Pseudomonadota; Gammaproteobacteria; Cardiobacteriales; Cardiobacteriaceae; Cardiobacterium	human oral	100	0.603704	0.0261912	0.534193	0.66243	0.00990099	0	0.00990099	0.00990099
Bacteria; Actinomycetota; Actinomycetes; Actinomycetales; Actinomycetaceae; Peptidiphaga	human oral	100	0.585749	0.0275704	0.538486	0.652488	0.00990099	0	0.00990099	0.00990099
Bacteria; Patescibacteriota; Saccharimonadia; Saccharimonadales; Saccharimonadaceae; Nanosyncoccus	human oral	100	0.570685	0.0309228	0.482582	0.641042	0.00990099	0	0.00990099	0.00990099
Bacteria; Bacillota; Clostridia; Peptostreptococcales; Anaerovoracaceae; Eubacterium_B	human oral	100	0.568599	0.0298173	0.482366	0.634377	0.00990099	0	0.00990099	0.00990099
Bacteria; Bacillota; Bacilli; Lactobacillales; Aerococcaceae; Abiotrophia	human oral	100	0.5667	0.0334934	0.459039	0.636381	0.00990099	0	0.00990099	0.00990099
Bacteria; Actinomycetota; Actinomycetes; Propionibacteriales; Propionibacteriaceae; Arachnia	human oral	100	0.55413	0.0337852	0.449737	0.645064	0.00990099	0	0.00990099	0.00990099
Bacteria; Bacillota_I; Bacilli_A; Erysipelotrichales; Erysipelotrichaceae; Bulleidia	human oral	100	0.55324	0.0361337	0.46345	0.65135	0.00990099	0	0.00990099	0.00990099
Bacteria; Pseudomonadota; Gammaproteobacteria; Burkholderiales; Neisseriaceae; Kingella_B	human oral	100	0.52753	0.0269801	0.473716	0.587671	0.00990099	0	0.00990099	0.00990099
Bacteria; Patescibacteriota; Gracilibacteria; Absconditabacterales; Absconditicoccaceae; HOT-345	human oral	100	0.523044	0.0309088	0.458413	0.588222	0.00990099	0	0.00990099	0.00990099
Bacteria; Bacillota; Negativicutes; Selenomonadales; Selenomonadaceae; Selenomonas	human oral	100	0.517644	0.03176	0.438548	0.58558	0.00990099	0	0.00990099	0.00990099
Bacteria; Pseudomonadota; Gammaproteobacteria; Enterobacterales; Pasteurellaceae; Haemophilus_A	human oral	100	0.514159	0.0361538	0.364141	0.587279	0.00990099	0	0.00990099	0.00990099
Bacteria; Actinomycetota; Actinomycetes; Propionibacteriales; Propionibacteriaceae; Cutibacterium	human skin	100	0.936321	0.0118341	0.902195	0.964015	0.00990099	0	0.00990099	0.00990099
Bacteria; Bacillota; Bacilli; Staphylococcales; Staphylococcaceae; Staphylococcus	human skin	100	0.916879	0.0147207	0.873579	0.946396	0.00990099	0	0.00990099	0.00990099
Bacteria; Actinomycetota; Actinomycetes; Mycobacteriales; Mycobacteriaceae; Corynebacterium	human skin	100	0.845015	0.0159993	0.798268	0.878127	0.00990099	0	0.00990099	0.00990099
Bacteria; Actinomycetota; Actinomycetes; Mycobacteriales; Mycobacteriaceae; Lawsonella	human skin	100	0.720131	0.0234716	0.656436	0.771476	0.00990099	0	0.00990099	0.00990099
Bacteria; Actinomycetota; Actinomycetes; Actinomycetales; Micrococcaceae; Micrococcus	human skin	100	0.683168	0.0255498	0.619159	0.743468	0.00990099	0	0.00990099	0.00990099
Bacteria; Actinomycetota; Actinomycetes; Actinomycetales; Bifidobacteriaceae; Bifidobacterium	human vaginal	100	0.879905	0.0139377	0.843792	0.903063	0.00990099	0	0.00990099	0.00990099
Bacteria; Bacillota; Bacilli; Lactobacillales; Lactobacillaceae; Lactobacillus	human vaginal	100	0.876072	0.0153541	0.837123	0.913887	0.00990099	0	0.00990099	0.00990099
Bacteria; Actinomycetota; Coriobacteriia; Coriobacteriales; Atopobiaceae; Fannyhessea	human vaginal	100	0.869052	0.0129565	0.832702	0.901305	0.00990099	0	0.00990099	0.00990099
Bacteria; Actinomycetota; Coriobacteriia; Coriobacteriales; Eggerthellaceae; Berryella	human vaginal	100	0.765914	0.0183816	0.708326	0.806839	0.00990099	0	0.00990099	0.00990099
Bacteria; Bacillota; Negativicutes; Veillonellales; Megasphaeraceae; Megasphaera	human vaginal	100	0.692797	0.025855	0.613858	0.737461	0.00990099	0	0.00990099	0.00990099
Bacteria; Bacillota; Clostridia; Saccharofermentanales; Fastidiosipilaceae; Amygdalobacter	human vaginal	100	0.682957	0.0192139	0.632456	0.727224	0.00990099	0	0.00990099	0.00990099
Bacteria; Fusobacteriota; Fusobacteriia; Fusobacteriales; Leptotrichiaceae; Sneathia	human vaginal	100	0.672132	0.0200365	0.610697	0.718022	0.00990099	0	0.00990099	0.00990099
Bacteria; Bacillota; Bacilli; Lactobacillales; Aerococcaceae; Aerococcus	human vaginal	100	0.617534	0.0467632	0.495937	0.705886	0.00990099	0	0.00990099	0.00990099
Bacteria; Bacillota; Negativicutes; Veillonellales; Dialisteraceae; Dialister	human vaginal	100	0.582459	0.0254108	0.521476	0.649328	0.00990099	0	0.00990099	0.00990099
Bacteria; Bacillota; Bacilli; Staphylococcales; Gemellaceae; Gemelliphila	human vaginal	100	0.518596	0.0262367	0.452155	0.581187	0.00990099	0	0.00990099	0.00990099
Bacteria; Bacillota; Clostridia; Lachnospirales; Lachnospiraceae; Lachnocurva	human vaginal	100	0.502297	0.0282065	0.431447	0.573269	0.00990099	0	0.00990099	0.00990099
Bacteria; Campylobacterota; Campylobacteria; Campylobacterales; Sulfurimonadaceae; Sulfurimonas	hydrothermal vent	100	0.779383	0.0216165	0.720852	0.818036	0.00990099	0	0.00990099	0.00990099
Bacteria; Campylobacterota; Campylobacteria; Campylobacterales; Sulfurovaceae; Sulfurovum	hydrothermal vent	100	0.713766	0.0232559	0.650314	0.75827	0.00990099	0	0.00990099	0.00990099
Bacteria; Campylobacterota; Campylobacteria; Campylobacterales; Sulfurovaceae; UBA1140	hydrothermal vent	100	0.694458	0.0196594	0.632037	0.733311	0.00990099	0	0.00990099	0.00990099
Bacteria; Bacteroidota; Bacteroidia; Bacteroidales; F082; Sulfidibacterium	hydrothermal vent	100	0.580213	0.0263292	0.507766	0.626762	0.00990099	0	0.00990099	0.00990099
Archaea; Methanobacteriota_B; Thermococci; Thermococcales; Thermococcaceae; Thermococcus	hydrothermal vent	100	0.580137	0.0180654	0.537484	0.627836	0.00990099	0	0.00990099	0.00990099
Bacteria; Campylobacterota; Campylobacteria; Campylobacterales; Hydrogenimonadaceae; Hydrogenimonas	hydrothermal vent	100	0.569513	0.0190488	0.516382	0.617469	0.00990099	0	0.00990099	0.00990099
Bacteria; Bacteroidota; Bacteroidia; Flavobacteriales; Flavobacteriaceae; S010-17	hydrothermal vent	100	0.562095	0.0207032	0.507004	0.606946	0.00990099	0	0.00990099	0.00990099
Bacteria; Pseudomonadota; Gammaproteobacteria; Thiotrichales; Thiotrichaceae; Cocleimonas	hydrothermal vent	100	0.551508	0.0259425	0.461203	0.620627	0.00990099	0	0.00990099	0.00990099
Bacteria; Patescibacteriota; Gracilibacteria; BD1-5; UBA6164; CALLPO01	hydrothermal vent	100	0.539398	0.0220573	0.46456	0.583163	0.00990099	0	0.00990099	0.00990099
Bacteria; Desulfobacterota; Desulfobulbia; Desulfobulbales; Desulfobulbaceae; DRLX01	hydrothermal vent	100	0.536113	0.0202408	0.490825	0.58028	0.00990099	0	0.00990099	0.00990099
Bacteria; Campylobacterota; Campylobacteria; Campylobacterales; Nautiliaceae; Caminibacter	hydrothermal vent	100	0.535404	0.0201873	0.494356	0.596285	0.00990099	0	0.00990099	0.00990099
Bacteria; Campylobacterota; Campylobacteria; Campylobacterales; Sulfurovaceae; JAADEQ01	hydrothermal vent	100	0.532194	0.0244885	0.471405	0.588784	0.00990099	0	0.00990099	0.00990099
Bacteria; Patescibacteriota; Gracilibacteria; BD1-5; UBA6164; UBA6164	hydrothermal vent	100	0.531163	0.0320863	0.430717	0.583116	0.00990099	0	0.00990099	0.00990099
Bacteria; Campylobacterota; Campylobacteria; Campylobacterales; Nautiliaceae; JALTBU01	hydrothermal vent	100	0.525546	0.0204927	0.471405	0.5696	0.00990099	0	0.00990099	0.00990099
Bacteria; Calditrichota; Calditrichia; Calditrichales; Calditrichaceae; Caldithrix	hydrothermal vent	100	0.517359	0.0184206	0.47187	0.57556	0.00990099	0	0.00990099	0.00990099
Bacteria; Campylobacterota; Campylobacteria; Campylobacterales; Sulfurovaceae; Nitratifractor	hydrothermal vent	100	0.511011	0.0229133	0.426875	0.56955	0.00990099	0	0.00990099	0.00990099
Bacteria; Patescibacteriota; Minisyncoccia; Phycocordibacterales; GCA-2747955; GCA-2747955	hydrothermal vent	100	0.507228	0.0207177	0.451484	0.55861	0.00990099	0	0.00990099	0.00990099
Bacteria; Pseudomonadota; Alphaproteobacteria; Rhodobacterales; Rhodobacteraceae; Profundibacter	hydrothermal vent	100	0.502747	0.0271106	0.408091	0.557042	0.00990099	0	0.00990099	0.00990099
Bacteria; Campylobacterota; Campylobacteria; Campylobacterales; QNZT01; QNZT01	hydrothermal vent	100	0.501824	0.0205621	0.441645	0.54569	0.00990099	0	0.00990099	0.00990099
Bacteria; Campylobacterota; Campylobacteria; Campylobacterales; Sulfurospirillaceae; Sulfurospirillum_A	hydrothermal vent	100	0.500737	0.0482997	0.314148	0.577442	0.00990099	0	0.00990099	0.00990099
Bacteria; Campylobacterota; Campylobacteria; Campylobacterales; Sulfurovaceae; SZUA-451	hydrothermal vent	100	0.500075	0.0610404	0.297777	0.582091	0.00990099	0	0.00990099	0.00990099
Bacteria; Bacillota; Clostridia; Lachnospirales; Lachnospiraceae; Blautia_A	mammalian gut	100	0.87365	0.0176165	0.828909	0.910706	0.00990099	0	0.00990099	0.00990099
Bacteria; Bacillota; Clostridia; Lachnospirales; Lachnospiraceae; Mediterraneibacter	mammalian gut	100	0.848664	0.0175157	0.800757	0.883487	0.00990099	0	0.00990099	0.00990099
Bacteria; Bacillota; Clostridia; Lachnospirales; Lachnospiraceae; Roseburia	mammalian gut	100	0.832404	0.0212562	0.781248	0.887879	0.00990099	0	0.00990099	0.00990099
Bacteria; Bacteroidota; Bacteroidia; Bacteroidales; Bacteroidaceae; Phocaeicola	mammalian gut	100	0.828098	0.0201552	0.776934	0.870266	0.00990099	0	0.00990099	0.00990099
Bacteria; Bacillota; Clostridia; Oscillospirales; Ruminococcaceae; Faecalibacterium	mammalian gut	100	0.81992	0.0225288	0.761266	0.874911	0.00990099	0	0.00990099	0.00990099
Bacteria; Bacteroidota; Bacteroidia; Bacteroidales; Bacteroidaceae; Bacteroides	mammalian gut	100	0.818699	0.0211759	0.752752	0.868545	0.00990099	0	0.00990099	0.00990099
Bacteria; Bacillota; Clostridia; Lachnospirales; Lachnospiraceae; Enterocloster	mammalian gut	100	0.79839	0.0195588	0.748212	0.842876	0.00990099	0	0.00990099	0.00990099
Bacteria; Bacteroidota; Bacteroidia; Bacteroidales; Tannerellaceae; Parabacteroides	mammalian gut	100	0.792389	0.0253575	0.714922	0.84764	0.00990099	0	0.00990099	0.00990099
Bacteria; Bacillota; Clostridia; Oscillospirales; Oscillospiraceae; Oscillibacter	mammalian gut	100	0.786011	0.0237822	0.721751	0.842708	0.00990099	0	0.00990099	0.00990099
Bacteria; Bacillota; Clostridia; Lachnospirales; Lachnospiraceae; Lachnospira	mammalian gut	100	0.784428	0.0236927	0.72643	0.833199	0.00990099	0	0.00990099	0.00990099
Bacteria; Bacillota; Clostridia; Lachnospirales; Lachnospiraceae; Anaerostipes	mammalian gut	100	0.780205	0.0231432	0.722971	0.841155	0.00990099	0	0.00990099	0.00990099
Bacteria; Bacteroidota; Bacteroidia; Bacteroidales; Rikenellaceae; Alistipes	mammalian gut	100	0.775463	0.0239951	0.693459	0.826051	0.00990099	0	0.00990099	0.00990099
Bacteria; Bacillota; Clostridia; Lachnospirales; Lachnospiraceae; Fusicatenibacter	mammalian gut	100	0.770314	0.0227702	0.707805	0.824711	0.00990099	0	0.00990099	0.00990099
Bacteria; Bacillota; Clostridia; Oscillospirales; Oscillospiraceae; Lawsonibacter	mammalian gut	100	0.76161	0.0243396	0.700748	0.840876	0.00990099	0	0.00990099	0.00990099
Bacteria; Bacillota; Clostridia; Lachnospirales; Lachnospiraceae; Dorea_A	mammalian gut	100	0.76088	0.0226209	0.697864	0.808689	0.00990099	0	0.00990099	0.00990099
Bacteria; Actinomycetota; Coriobacteriia; Coriobacteriales; Coriobacteriaceae; Collinsella	mammalian gut	100	0.760065	0.0261465	0.678395	0.817286	0.00990099	0	0.00990099	0.00990099
Bacteria; Bacillota; Clostridia; Lachnospirales; Lachnospiraceae; Anaerobutyricum	mammalian gut	100	0.75956	0.0229783	0.692771	0.822346	0.00990099	0	0.00990099	0.00990099
Bacteria; Bacillota; Clostridia; Oscillospirales; Butyricicoccaceae; Agathobaculum	mammalian gut	100	0.758835	0.0231964	0.699164	0.811523	0.00990099	0	0.00990099	0.00990099
Bacteria; Bacillota; Clostridia; Oscillospirales; Ruminococcaceae; Gemmiger	mammalian gut	100	0.756744	0.0258057	0.673261	0.824658	0.00990099	0	0.00990099	0.00990099
Bacteria; Bacillota; Clostridia; Lachnospirales; Lachnospiraceae; Acetatifactor	mammalian gut	100	0.730798	0.0269476	0.654785	0.787415	0.00990099	0	0.00990099	0.00990099
Bacteria; Bacillota; Clostridia; Lachnospirales; Lachnospiraceae; Otoolea	mammalian gut	100	0.729273	0.0258316	0.66769	0.79761	0.00990099	0	0.00990099	0.00990099
Bacteria; Bacillota; Clostridia; Oscillospirales; Oscillospiraceae; Vescimonas	mammalian gut	100	0.714596	0.0264105	0.63797	0.771079	0.00990099	0	0.00990099	0.00990099
Bacteria; Bacillota; Clostridia; Oscillospirales; Acutalibacteraceae; Ruminococcoides	mammalian gut	100	0.694889	0.025921	0.628431	0.746253	0.00990099	0	0.00990099	0.00990099
Bacteria; Bacillota; Clostridia; Oscillospirales; Oscillospiraceae; Evtepia	mammalian gut	100	0.69279	0.0325037	0.584522	0.749272	0.00990099	0	0.00990099	0.00990099
Bacteria; Bacillota; Clostridia; Lachnospirales; Lachnospiraceae; Dorea	mammalian gut	100	0.685821	0.0248751	0.621756	0.742466	0.00990099	0	0.00990099	0.00990099
Bacteria; Bacillota; Clostridia; Lachnospirales; Lachnospiraceae; Allocoprococcus	mammalian gut	100	0.678374	0.0260603	0.610665	0.743359	0.00990099	0	0.00990099	0.00990099
Bacteria; Bacillota; Clostridia; UBA1381; UBA1381; Hominilimicola	mammalian gut	100	0.670874	0.0259362	0.610701	0.738645	0.00990099	0	0.00990099	0.00990099
Bacteria; Bacillota; Clostridia; Oscillospirales; Oscillospiraceae; Hominicoprocola	mammalian gut	100	0.669594	0.030817	0.58932	0.729485	0.00990099	0	0.00990099	0.00990099
Bacteria; Bacillota; Clostridia; Lachnospirales; Lachnospiraceae; Anthropogastromicrobium	mammalian gut	100	0.663948	0.0279291	0.584212	0.717018	0.00990099	0	0.00990099	0.00990099
Bacteria; Bacillota; Clostridia; Lachnospirales; Lachnospiraceae; Pilosibacter	mammalian gut	100	0.662197	0.0276548	0.57831	0.733448	0.00990099	0	0.00990099	0.00990099
Bacteria; Bacillota; Clostridia; Oscillospirales; Oscillospiraceae; Flavonifractor	mammalian gut	100	0.653997	0.0247753	0.583484	0.706652	0.00990099	0	0.00990099	0.00990099
Bacteria; Bacillota; Clostridia; Oscillospirales; Acutalibacteraceae; Hominenteromicrobium	mammalian gut	100	0.648513	0.026606	0.560851	0.715253	0.00990099	0	0.00990099	0.00990099
Bacteria; Bacillota; Clostridia; Lachnospirales; Lachnospiraceae; Oliverpabstia	mammalian gut	100	0.635975	0.0251022	0.53574	0.690382	0.00990099	0	0.00990099	0.00990099
Bacteria; Desulfobacterota; Desulfovibrionia; Desulfovibrionales; Desulfovibrionaceae; Bilophila	mammalian gut	100	0.632627	0.0272428	0.561763	0.695282	0.00990099	0	0.00990099	0.00990099
Bacteria; Bacillota; Clostridia; Oscillospirales; Oscillospiraceae; CAG-103	mammalian gut	100	0.631093	0.0323267	0.554742	0.704921	0.00990099	0	0.00990099	0.00990099
Bacteria; Bacteroidota; Bacteroidia; Bacteroidales; Marinifilaceae; Odoribacter	mammalian gut	100	0.628705	0.0295883	0.535499	0.67564	0.00990099	0	0.00990099	0.00990099
Bacteria; Bacillota; Clostridia; Lachnospirales; Lachnospiraceae; Brotaphodocola	mammalian gut	100	0.627054	0.0282806	0.557481	0.694496	0.00990099	0	0.00990099	0.00990099
Bacteria; Bacillota; Clostridia; Oscillospirales; Ruminococcaceae; Ruthenibacterium	mammalian gut	100	0.62546	0.0290629	0.520411	0.688856	0.00990099	0	0.00990099	0.00990099
Bacteria; Bacillota; Clostridia; Lachnospirales; Lachnospiraceae; Eubacterium_G	mammalian gut	100	0.624351	0.0283648	0.565739	0.6878	0.00990099	0	0.00990099	0.00990099
Bacteria; Bacillota; Clostridia; Lachnospirales; Lachnospiraceae; Hominiventricola	mammalian gut	100	0.623961	0.0267237	0.550385	0.684969	0.00990099	0	0.00990099	0.00990099
Bacteria; Bacillota; Clostridia; Lachnospirales; Lachnospiraceae; Coprococcus_A	mammalian gut	100	0.621626	0.0274263	0.561724	0.676268	0.00990099	0	0.00990099	0.00990099
Bacteria; Bacillota_I; Bacilli_A; Erysipelotrichales; Coprobacillaceae; Faecalibacillus	mammalian gut	100	0.608138	0.0307835	0.524153	0.683985	0.00990099	0	0.00990099	0.00990099
Bacteria; Bacillota; Clostridia; Oscillospirales; Oscillospiraceae; CAG-170	mammalian gut	100	0.607162	0.036055	0.491696	0.678754	0.00990099	0	0.00990099	0.00990099
Bacteria; Bacillota; Clostridia; Lachnospirales; Lachnospiraceae; Eubacterium_I	mammalian gut	100	0.606327	0.0291657	0.511235	0.671075	0.00990099	0	0.00990099	0.00990099
Bacteria; Bacillota; Clostridia; Oscillospirales; Ruminococcaceae; Hominimerdicola	mammalian gut	100	0.594536	0.0324585	0.508968	0.652652	0.00990099	0	0.00990099	0.00990099
Bacteria; Bacillota; Clostridia; Lachnospirales; Lachnospiraceae; Choladousia	mammalian gut	100	0.58773	0.0273523	0.503829	0.640187	0.00990099	0	0.00990099	0.00990099
Bacteria; Bacillota; Clostridia; Lachnospirales; Lachnospiraceae; Butyribacter	mammalian gut	100	0.585838	0.0304497	0.507156	0.689437	0.00990099	0	0.00990099	0.00990099
Bacteria; Bacillota; Clostridia; Lachnospirales; Lachnospiraceae; Eubacterium_F	mammalian gut	100	0.585069	0.0309066	0.457798	0.645847	0.00990099	0	0.00990099	0.00990099
Bacteria; Bacillota; Clostridia; Christensenellales; Aristaeellaceae; Ventricola	mammalian gut	100	0.583696	0.0282718	0.505016	0.633384	0.00990099	0	0.00990099	0.00990099
Bacteria; Bacillota; Clostridia; Oscillospirales; Oscillospiraceae; JAZOXB01	mammalian gut	100	0.577416	0.0330803	0.45377	0.631553	0.00990099	0	0.00990099	0.00990099
Bacteria; Bacillota; Clostridia; Oscillospirales; Ruminococcaceae; Ruminococcus_C	mammalian gut	100	0.573511	0.0309987	0.456865	0.639513	0.00990099	0	0.00990099	0.00990099
Bacteria; Bacillota; Clostridia; Lachnospirales; Lachnospiraceae; Limivivens	mammalian gut	100	0.57267	0.0293951	0.487571	0.627305	0.00990099	0	0.00990099	0.00990099
Bacteria; Pseudomonadota; Gammaproteobacteria; Burkholderiales; Burkholderiaceae_F; Sutterella	mammalian gut	100	0.568981	0.0287646	0.490676	0.642705	0.00990099	0	0.00990099	0.00990099
Bacteria; Verrucomicrobiota; Verrucomicrobiia; Verrucomicrobiales; Akkermansiaceae; Akkermansia	mammalian gut	100	0.561364	0.0355189	0.464075	0.643733	0.00990099	0	0.00990099	0.00990099
Bacteria; Bacteroidota; Bacteroidia; Bacteroidales; Rikenellaceae; Alistipes_A	mammalian gut	100	0.556747	0.0325917	0.451484	0.614203	0.00990099	0	0.00990099	0.00990099
Bacteria; Bacillota; Clostridia; Lachnospirales; Lachnospiraceae; Hominisplanchenecus	mammalian gut	100	0.554112	0.0302214	0.469638	0.620752	0.00990099	0	0.00990099	0.00990099
Bacteria; Bacteroidota; Bacteroidia; Bacteroidales; Barnesiellaceae; Barnesiella	mammalian gut	100	0.550938	0.0319374	0.442207	0.622096	0.00990099	0	0.00990099	0.00990099
Bacteria; Actinomycetota; Coriobacteriia; Coriobacteriales; Eggerthellaceae; Anaerotardibacter	mammalian gut	100	0.550389	0.0316353	0.45337	0.630077	0.00990099	0	0.00990099	0.00990099
Bacteria; Actinomycetota; Coriobacteriia; Coriobacteriales; Eggerthellaceae; Adlercreutzia	mammalian gut	100	0.545798	0.03562	0.439862	0.621087	0.00990099	0	0.00990099	0.00990099
Bacteria; Bacillota; Clostridia; Lachnospirales; Lachnospiraceae; Gallintestinimicrobium	mammalian gut	100	0.545143	0.0328165	0.4266	0.610208	0.00990099	0	0.00990099	0.00990099
Bacteria; Bacillota; Clostridia; Lachnospirales; Lachnospiraceae; Blautia	mammalian gut	100	0.543314	0.0253916	0.472571	0.61389	0.00990099	0	0.00990099	0.00990099
Bacteria; Bacillota; Clostridia; Oscillospirales; Oscillospiraceae; Faecousia	mammalian gut	100	0.541568	0.0442938	0.404385	0.634224	0.00990099	0	0.00990099	0.00990099
Bacteria; Bacillota; Clostridia; Oscillospirales; Acutalibacteraceae; Eubacterium_R	mammalian gut	100	0.53374	0.0323011	0.42551	0.59602	0.00990099	0	0.00990099	0.00990099
Bacteria; Bacillota; Clostridia; Lachnospirales; Lachnospiraceae; Claveliimonas	mammalian gut	100	0.531394	0.0347762	0.42822	0.591969	0.00990099	0	0.00990099	0.00990099
Bacteria; Bacteroidota; Bacteroidia; Bacteroidales; Marinifilaceae; Butyricimonas	mammalian gut	100	0.531051	0.0317078	0.428898	0.617695	0.00990099	0	0.00990099	0.00990099
Bacteria; Bacillota; Clostridia; Oscillospirales; Ruminococcaceae; Ruminiclostridium_E	mammalian gut	100	0.519716	0.0319169	0.433988	0.585469	0.00990099	0	0.00990099	0.00990099
Bacteria; Bacillota; Clostridia; Oscillospirales; Acutalibacteraceae; UMGS1071	mammalian gut	100	0.518271	0.0325436	0.434802	0.600439	0.00990099	0	0.00990099	0.00990099
Bacteria; Bacillota; Clostridia; Lachnospirales; Lachnospiraceae; Coprococcus	mammalian gut	100	0.515709	0.0342452	0.43513	0.585842	0.00990099	0	0.00990099	0.00990099
Bacteria; Actinomycetota; Coriobacteriia; Coriobacteriales; Eggerthellaceae; Eggerthella	mammalian gut	100	0.513057	0.0298518	0.43666	0.569268	0.00990099	0	0.00990099	0.00990099
Bacteria; Bacillota; Clostridia; TANB77; CAG-508; CAG-269	mammalian gut	100	0.510851	0.0415601	0.398459	0.595086	0.00990099	0	0.00990099	0.00990099
Bacteria; Bacillota; Clostridia; Lachnospirales; Lachnospiraceae; Maccoyibacter	mammalian gut	100	0.508599	0.031324	0.45021	0.573801	0.00990099	0	0.00990099	0.00990099
Bacteria; Bacillota; Clostridia; Peptostreptococcales; Peptostreptococcaceae; Romboutsia	mammalian gut	100	0.505133	0.0357394	0.375963	0.587459	0.00990099	0	0.00990099	0.00990099
Bacteria; Bacillota; Negativicutes; Acidaminococcales; Acidaminococcaceae; Phascolarctobacterium	mammalian gut	100	0.501873	0.0312782	0.420347	0.565604	0.00990099	0	0.00990099	0.00990099
Bacteria; Pseudomonadota; Gammaproteobacteria; Steroidobacterales; Woeseiaceae; UBA1847	marine sediment	100	0.832869	0.0194861	0.784916	0.882482	0.00990099	0	0.00990099	0.00990099
Bacteria; Myxococcota_A; UBA9160; UBA9160; SMWR01; JACZVU01	marine sediment	100	0.742752	0.0253202	0.686275	0.805355	0.00990099	0	0.00990099	0.00990099
Bacteria; Myxococcota_A; Polyangia; Polyangiales; Houyiibacteriaceae; SG8-38	marine sediment	100	0.736832	0.0245391	0.666419	0.808345	0.00990099	0	0.00990099	0.00990099
Archaea; Thermoproteota; Nitrososphaeria; Nitrososphaerales; Nitrosopumilaceae; Nitrosomaritimum	marine sediment	100	0.733031	0.0261464	0.676122	0.781368	0.00990099	0	0.00990099	0.00990099
Bacteria; Pseudomonadota; Gammaproteobacteria; Steroidobacterales; Woeseiaceae; SZUA-117	marine sediment	100	0.730341	0.0237865	0.673803	0.800906	0.00990099	0	0.00990099	0.00990099
Bacteria; Desulfobacterota; Desulfobacteria; Desulfobacterales; JAFDCJ01; JAFDCJ01	marine sediment	100	0.725533	0.0255746	0.637198	0.785576	0.00990099	0	0.00990099	0.00990099
Bacteria; Desulfobacterota; Desulfobacteria; Desulfobacterales; JAHEIW01; JAHEIW01	marine sediment	100	0.722816	0.0256687	0.659954	0.783881	0.00990099	0	0.00990099	0.00990099
Bacteria; Acidobacteriota; Thermoanaerobaculia; Thermoanaerobaculales; Sulfomarinibacteraceae; Sulfomarinibacter	marine sediment	100	0.710396	0.0265001	0.624373	0.784236	0.00990099	0	0.00990099	0.00990099
Bacteria; Chloroflexota; Anaerolineae; Anaerolineales; UBA4823; PFL25	marine sediment	100	0.70596	0.0249166	0.636586	0.760159	0.00990099	0	0.00990099	0.00990099
Bacteria; Chloroflexota; Anaerolineae; Promineifilales; Promineifilaceae; UBA11865	marine sediment	100	0.705958	0.0260399	0.642556	0.778255	0.00990099	0	0.00990099	0.00990099
Bacteria; Acidobacteriota; Vicinamibacteria; Fen-336; Fen-336; JAJDNS01	marine sediment	100	0.705761	0.0252709	0.62225	0.762923	0.00990099	0	0.00990099	0.00990099
Bacteria; Pseudomonadota; Gammaproteobacteria; Xanthomonadales; SZUA-36; JAHEFT01	marine sediment	100	0.701141	0.0235827	0.639263	0.750062	0.00990099	0	0.00990099	0.00990099
Bacteria; Desulfobacterota; Syntrophobacteria; BM002; BM002; BM002	marine sediment	100	0.700737	0.0246895	0.634335	0.765693	0.00990099	0	0.00990099	0.00990099
Bacteria; Pseudomonadota; Gammaproteobacteria; GCA-001735895; GCA-001735895; GCA-001735895	marine sediment	100	0.699131	0.0209819	0.646848	0.750549	0.00990099	0	0.00990099	0.00990099
Bacteria; Myxococcota_A; UBA9160; UBA9160; UBA6930; CAVXZE01	marine sediment	100	0.697651	0.0267608	0.614327	0.754066	0.00990099	0	0.00990099	0.00990099
Bacteria; Pseudomonadota; Gammaproteobacteria; Xanthomonadales; SZUA-36; SZUA-36	marine sediment	100	0.696333	0.0270832	0.621075	0.758432	0.00990099	0	0.00990099	0.00990099
Bacteria; Pseudomonadota; Gammaproteobacteria; Pseudomonadales; Azotimanducaceae; SZUA-309	marine sediment	100	0.695109	0.0269947	0.600868	0.768715	0.00990099	0	0.00990099	0.00990099
Bacteria; Myxococcota_A; UBA9160; UBA9160; SMWR01; JAFDEI01	marine sediment	100	0.683053	0.0253517	0.619385	0.744267	0.00990099	0	0.00990099	0.00990099
Bacteria; Pseudomonadota; Gammaproteobacteria; UBA9214; UBA9214; UBA9214	marine sediment	100	0.681025	0.0249084	0.605066	0.774646	0.00990099	0	0.00990099	0.00990099
Bacteria; Planctomycetota; Phycisphaerae; Sedimentisphaerales; Anaerohalosphaeraceae; 4572-13	marine sediment	100	0.676061	0.0244406	0.607363	0.723299	0.00990099	0	0.00990099	0.00990099
Bacteria; Planctomycetota; Phycisphaerae; Sedimentisphaerales; Anaerobacaceae; NIOZ-UU13	marine sediment	100	0.667098	0.0327887	0.578173	0.740007	0.00990099	0	0.00990099	0.00990099
Bacteria; Acidobacteriota; Polarisedimenticolia; Polarisedimenticolales; Polarisedimenticolaceae; Polarisedimenticola	marine sediment	100	0.666437	0.0271443	0.576177	0.745284	0.00990099	0	0.00990099	0.00990099
Bacteria; Bacteroidota; Bacteroidia; Bacteroidales; GCA-2748055; GCA-2748055	marine sediment	100	0.662205	0.031325	0.586596	0.737466	0.00990099	0	0.00990099	0.00990099
Bacteria; Bacteroidota; Bacteroidia; Bacteroidales; SM23-62; SM23-62	marine sediment	100	0.658939	0.0275506	0.595377	0.744846	0.00990099	0	0.00990099	0.00990099
Bacteria; Pseudomonadota; Gammaproteobacteria; Steroidobacterales; GCA-2729495; GCA-2729495	marine sediment	100	0.658548	0.0287802	0.604999	0.734574	0.00990099	0	0.00990099	0.00990099
Bacteria; Myxococcota_A; UBA9160; UBA9160; UBA4427; UBA4427	marine sediment	100	0.655657	0.0231805	0.596668	0.717764	0.00990099	0	0.00990099	0.00990099
Bacteria; Acidobacteriota; Polarisedimenticolia; Polarisedimenticolales; Polarisedimenticolaceae; JAAELQ01	marine sediment	100	0.652086	0.028279	0.588308	0.745368	0.00990099	0	0.00990099	0.00990099
Bacteria; Acidobacteriota; Polarisedimenticolia; Polarisedimenticolales; Polarisedimenticolaceae; WVWW01	marine sediment	100	0.65171	0.0285625	0.590116	0.737601	0.00990099	0	0.00990099	0.00990099
Bacteria; Planctomycetota; PLA2; PLA2; JAEUHO01; JAHEIK01	marine sediment	100	0.651313	0.0263464	0.594188	0.737526	0.00990099	0	0.00990099	0.00990099
Bacteria; Pseudomonadota; Gammaproteobacteria; Steroidobacterales; GCA-2729495; J054	marine sediment	100	0.646036	0.0292475	0.581042	0.719838	0.00990099	0	0.00990099	0.00990099
Bacteria; Desulfobacterota; Desulfobacteria; Desulfobacterales; C00003060; C00003060	marine sediment	100	0.645052	0.0323447	0.563434	0.721566	0.00990099	0	0.00990099	0.00990099
Bacteria; Gemmatimonadota; Gemmatimonadetes; Palauibacterales; Palauibacteraceae; Benthicola	marine sediment	100	0.642779	0.0279401	0.569932	0.726472	0.00990099	0	0.00990099	0.00990099
Bacteria; Myxococcota_A; UBA9160; UBA9160; SMWR01; GCA-2729515	marine sediment	100	0.642742	0.038012	0.539816	0.718792	0.00990099	0	0.00990099	0.00990099
Bacteria; Chloroflexota; Anaerolineae; Promineifilales; Promineifilaceae; JAACFF01	marine sediment	100	0.636123	0.0318533	0.540013	0.703899	0.00990099	0	0.00990099	0.00990099
Bacteria; Gemmatimonadota; Gemmatimonadetes; Longimicrobiales; Gaopeijiaceae; JABDNZ01	marine sediment	100	0.635194	0.0289693	0.546361	0.704885	0.00990099	0	0.00990099	0.00990099
Bacteria; Nitrospirota; Nitrospiria; Nitrospirales; UBA8639; Nitrospira_E	marine sediment	100	0.634829	0.0372746	0.436301	0.700112	0.00990099	0	0.00990099	0.00990099
Bacteria; Pseudomonadota; Gammaproteobacteria; Burkholderiales; Eutrophovitaceae; SG8-40	marine sediment	100	0.632916	0.0261087	0.556565	0.693332	0.00990099	0	0.00990099	0.00990099
Bacteria; Desulfobacterota; Desulfobulbia; Desulfobulbales; BM004; BM004	marine sediment	100	0.631906	0.0269618	0.561285	0.696596	0.00990099	0	0.00990099	0.00990099
Bacteria; Myxococcota_A; UBA9160; UBA9160; UBA4427; JAJDAN01	marine sediment	100	0.629881	0.0315778	0.545581	0.711281	0.00990099	0	0.00990099	0.00990099
Archaea; Thermoproteota; Bathyarchaeia; TCS64; TCS64; RBG-16-57-9	marine sediment	100	0.628293	0.0289862	0.571659	0.705602	0.00990099	0	0.00990099	0.00990099
Bacteria; Omnitrophota; Gorgyraeia; Zapsychrales; Zapsychraceae; 2-02-FULL-52-10	marine sediment	100	0.627734	0.0274508	0.562077	0.69476	0.00990099	0	0.00990099	0.00990099
Bacteria; Pseudomonadota; Alphaproteobacteria; Kiloniellales; JAKSDN01; CALJXB01	marine sediment	100	0.627071	0.032503	0.550707	0.697556	0.00990099	0	0.00990099	0.00990099
Bacteria; Acidobacteriota; Thermoanaerobaculia; Multivoradales; JAHEKO01; CAXMQZ01	marine sediment	100	0.623357	0.0286369	0.552898	0.700025	0.00990099	0	0.00990099	0.00990099
Bacteria; Planctomycetota; Planctomycetia; Pirellulales; Pirellulaceae; Rubripirellula	marine sediment	100	0.622439	0.0340799	0.53862	0.697076	0.00990099	0	0.00990099	0.00990099
Bacteria; Pseudomonadota; Alphaproteobacteria; Rhodobacterales; Rhodobacteraceae; Thermohalobaculum	marine sediment	100	0.621769	0.0360201	0.529738	0.714163	0.00990099	0	0.00990099	0.00990099
Bacteria; Myxococcota_A; UBA9160; UBA9160; SMWR01; JACZXC01	marine sediment	100	0.616295	0.0301016	0.537318	0.682452	0.00990099	0	0.00990099	0.00990099
Bacteria; Desulfobacterota; Desulfuromonadia; Desulfuromonadales; BM103; M0040	marine sediment	100	0.611597	0.0302858	0.523134	0.680294	0.00990099	0	0.00990099	0.00990099
Bacteria; Actinomycetota; Acidimicrobiia; Spongiisociales; UBA5794; JAHEEL01	marine sediment	100	0.609642	0.0341544	0.503375	0.694056	0.00990099	0	0.00990099	0.00990099
Bacteria; Verrucomicrobiota; Kiritimatiellia; Kiritimatiellales; Pontiellaceae; Pontiella	marine sediment	100	0.608535	0.0318433	0.501345	0.68087	0.00990099	0	0.00990099	0.00990099
Bacteria; Actinomycetota; Acidimicrobiia; Spongiisociales; UBA5794; JAAETI01	marine sediment	100	0.607976	0.0284665	0.524842	0.678472	0.00990099	0	0.00990099	0.00990099
Bacteria; Pseudomonadota; Gammaproteobacteria; Arenicellales; JAANXG01; JAHEKE01	marine sediment	100	0.606457	0.0306569	0.522102	0.674903	0.00990099	0	0.00990099	0.00990099
Bacteria; Myxococcota_A; UBA9160; UBA9160; SMWR01; CALDCK01	marine sediment	100	0.60643	0.0328614	0.531846	0.682623	0.00990099	0	0.00990099	0.00990099
Bacteria; Myxococcota_A; UBA9160; UBA9160; SMWR01; JAHEJV01	marine sediment	100	0.601639	0.0280296	0.534789	0.678911	0.00990099	0	0.00990099	0.00990099
Bacteria; Myxococcota_A; UBA9160; UBA9160; JAFDET01; JAFDET01	marine sediment	100	0.601564	0.02885	0.536104	0.667426	0.00990099	0	0.00990099	0.00990099
Bacteria; Nitrospinota; Nitrospinia; Nitrospinales; Nitrospinaceae; SZUA-226	marine sediment	100	0.601071	0.0275906	0.518729	0.657075	0.00990099	0	0.00990099	0.00990099
Bacteria; Planctomycetota; Phycisphaerae; Sedimentisphaerales; Anaerobacaceae; JAFGPJ01	marine sediment	100	0.600569	0.0276159	0.532242	0.662437	0.00990099	0	0.00990099	0.00990099
Archaea; Asgardarchaeota; Lokiarchaeia; Sigyniarchaeales; SOKP01; SOKP01	marine sediment	100	0.600239	0.0272548	0.511499	0.681293	0.00990099	0	0.00990099	0.00990099
Bacteria; Pseudomonadota; Gammaproteobacteria; HK1; HK1; JAABYT01	marine sediment	100	0.599046	0.0333094	0.519033	0.686803	0.00990099	0	0.00990099	0.00990099
Archaea; Asgardarchaeota; Thorarchaeia; Thorarchaeales; Thorarchaeaceae; SMTZ1-45	marine sediment	100	0.596305	0.0268091	0.537983	0.687737	0.00990099	0	0.00990099	0.00990099
Bacteria; Desulfobacterota; Desulfobacteria; Desulfobacterales; UBA11574; UBA11574	marine sediment	100	0.594852	0.0330298	0.512277	0.666693	0.00990099	0	0.00990099	0.00990099
Bacteria; Acidobacteriota; Thermoanaerobaculia; Multivoradales; JAHEKO01; JAUVRX01	marine sediment	100	0.593436	0.0284391	0.52266	0.680553	0.00990099	0	0.00990099	0.00990099
Bacteria; Bacteroidota; Ignavibacteria; Ignavibacteriales; Ignavibacteriaceae; BMS3ABIN03	marine sediment	100	0.593209	0.0369591	0.510733	0.682273	0.00990099	0	0.00990099	0.00990099
Bacteria; Pseudomonadota; Gammaproteobacteria; Steroidobacterales; GCA-2729495; SMWD01	marine sediment	100	0.59258	0.0317257	0.525564	0.675752	0.00990099	0	0.00990099	0.00990099
Bacteria; Planctomycetota; Planctomycetia; Pirellulales; Lacipirellulaceae; Bythopirellula	marine sediment	100	0.590357	0.0303567	0.515026	0.66041	0.00990099	0	0.00990099	0.00990099
Bacteria; Acidobacteriota; Thermoanaerobaculia; Thermoanaerobaculales; Sulfomarinibacteraceae; JAHECW01	marine sediment	100	0.588604	0.0292598	0.503966	0.653869	0.00990099	0	0.00990099	0.00990099
Bacteria; Desulfobacterota_D; UBA1144; Nemesobacterales; UBA2774; CR02bin9	marine sediment	100	0.58604	0.0377511	0.460224	0.661016	0.00990099	0	0.00990099	0.00990099
Bacteria; Gemmatimonadota; Gemmatimonadetes; Longimicrobiales; Gaopeijiaceae; UBA2589	marine sediment	100	0.585312	0.0344365	0.491246	0.665531	0.00990099	0	0.00990099	0.00990099
Bacteria; Pseudomonadota; Gammaproteobacteria; Xanthomonadales; SZUA-36; JAJRRA01	marine sediment	100	0.583217	0.0270023	0.52109	0.675213	0.00990099	0	0.00990099	0.00990099
Bacteria; Desulfobacterota; Desulfobacteria; Desulfobacterales; JAHEIW01; G020353355	marine sediment	100	0.58212	0.0292494	0.494837	0.652434	0.00990099	0	0.00990099	0.00990099
Bacteria; Planctomycetota; Phycisphaerae; Sedimentisphaerales; Anaerobacaceae; SG8-4	marine sediment	100	0.581756	0.0312414	0.51007	0.660318	0.00990099	0	0.00990099	0.00990099
Bacteria; Pseudomonadota; Gammaproteobacteria; Xanthomonadales; SZUA-36; JABDPF01	marine sediment	100	0.580029	0.0332642	0.480972	0.648233	0.00990099	0	0.00990099	0.00990099
Bacteria; Pseudomonadota; Gammaproteobacteria; Steroidobacterales; XN24; JAHEFR01	marine sediment	100	0.578425	0.0315454	0.499779	0.648574	0.00990099	0	0.00990099	0.00990099
Bacteria; Chloroflexota; Anaerolineae; Anaerolineales; UBA11858; B10-G9	marine sediment	100	0.57807	0.0446818	0.440189	0.674006	0.00990099	0	0.00990099	0.00990099
Bacteria; Gemmatimonadota; Gemmatimonadetes; Palauibacterales; Palauibacteraceae; G020351855	marine sediment	100	0.577024	0.0275228	0.516672	0.633802	0.00990099	0	0.00990099	0.00990099
Bacteria; Planctomycetota; Planctomycetia; Pirellulales; Pirellulaceae; GCA-2726245	marine sediment	100	0.576344	0.0348077	0.475629	0.671078	0.00990099	0	0.00990099	0.00990099
Archaea; Asgardarchaeota; Lokiarchaeia; Sigyniarchaeales; SOKP01; Loki-b32	marine sediment	100	0.575758	0.0248702	0.494177	0.639722	0.00990099	0	0.00990099	0.00990099
Bacteria; Chloroflexota; Anaerolineae; Anaerolineales; E44-bin32; E44-bin32	marine sediment	100	0.572752	0.0373474	0.47985	0.663028	0.00990099	0	0.00990099	0.00990099
Bacteria; Gemmatimonadota; Gemmatimonadetes; Longimicrobiales; Gaopeijiaceae; SZUA-318	marine sediment	100	0.572303	0.0337242	0.464516	0.65838	0.00990099	0	0.00990099	0.00990099
Bacteria; Actinomycetota; Acidimicrobiia; Spongiisociales; UBA5794; SZUA-442	marine sediment	100	0.572189	0.0335666	0.463487	0.638681	0.00990099	0	0.00990099	0.00990099
Bacteria; Desulfobacterota; DSWW01; DSWW01; DSWW01; S015-6	marine sediment	100	0.569604	0.0287037	0.508265	0.653676	0.00990099	0	0.00990099	0.00990099
Archaea; Asgardarchaeota; Heimdallarchaeia; Hodarchaeales; Hodarchaeaceae; Hodarchaeum	marine sediment	100	0.564012	0.0312982	0.494566	0.657467	0.00990099	0	0.00990099	0.00990099
Bacteria; Chloroflexota; Anaerolineae; Anaerolineales; UBA11579; UBA11579	marine sediment	100	0.561974	0.0417674	0.472931	0.656009	0.00990099	0	0.00990099	0.00990099
Bacteria; Acidobacteriota; Polarisedimenticolia; Polarisedimenticolales; Polarisedimenticolaceae; JBECKR01	marine sediment	100	0.561885	0.0300967	0.483387	0.63636	0.00990099	0	0.00990099	0.00990099
Bacteria; Eisenbacteria; RBG-16-71-46; JABDJR01; JABDJR01; CAVSKL01	marine sediment	100	0.560877	0.029162	0.494239	0.644957	0.00990099	0	0.00990099	0.00990099
Bacteria; Calditrichota; Calditrichia; JAJRVZ01; JAJRVZ01; JAGLYF01	marine sediment	100	0.559806	0.0297927	0.488609	0.633199	0.00990099	0	0.00990099	0.00990099
Bacteria; Myxococcota_A; UBA9160; UBA9160; SMWR01; JAOUNA01	marine sediment	100	0.558942	0.0324789	0.464124	0.622131	0.00990099	0	0.00990099	0.00990099
Bacteria; Chloroflexota; Anaerolineae; JAFGEY01; JAFGEY01; BS750m-G44	marine sediment	100	0.557238	0.0335464	0.480657	0.664635	0.00990099	0	0.00990099	0.00990099
Bacteria; Bacteroidota; Bacteroidia; Cytophagales; Cyclobacteriaceae; JAAUQL01	marine sediment	100	0.554389	0.0391304	0.461624	0.622048	0.00990099	0	0.00990099	0.00990099
Bacteria; Actinomycetota; Acidimicrobiia; Spongiisociales; UBA5794; UBA5794	marine sediment	100	0.553968	0.0326872	0.458639	0.654476	0.00990099	0	0.00990099	0.00990099
Bacteria; Pseudomonadota; Gammaproteobacteria; Pseudomonadales; Halieaceae; JARRPM01	marine sediment	100	0.552849	0.0334161	0.473142	0.622135	0.00990099	0	0.00990099	0.00990099
Bacteria; JAUVQV01; JAUVQV01; JAUVQV01; JAUVQV01; JAUWCW01	marine sediment	100	0.552827	0.0276914	0.477847	0.623536	0.00990099	0	0.00990099	0.00990099
Bacteria; Pseudomonadota; Gammaproteobacteria; SZUA-229; SZUA-229; JABDQW01	marine sediment	100	0.551365	0.0327863	0.453775	0.616471	0.00990099	0	0.00990099	0.00990099
Bacteria; Bacteroidota; Bacteroidia; Flavobacteriales; Flavobacteriaceae; Lutimonas	marine sediment	100	0.550695	0.0370564	0.429922	0.632742	0.00990099	0	0.00990099	0.00990099
Bacteria; Planctomycetota; Planctomycetia; Pirellulales; Pirellulaceae; JAJRVM01	marine sediment	100	0.550626	0.0342668	0.411673	0.624711	0.00990099	0	0.00990099	0.00990099
Bacteria; Krumholzibacteriota; Krumholzibacteriia; JAJRXK01; JAJRXK01; JAJRXK01	marine sediment	100	0.549336	0.0327338	0.463974	0.616007	0.00990099	0	0.00990099	0.00990099
Bacteria; Pseudomonadota; Gammaproteobacteria; UBA6429; Thiohalophilaceae; JAGLTQ01	marine sediment	100	0.548977	0.0356362	0.418178	0.627624	0.00990099	0	0.00990099	0.00990099
Bacteria; Actinomycetota; Humimicrobiia; Humimicrobiales; Humimicrobiaceae; M55B120	marine sediment	100	0.548931	0.0424951	0.432414	0.667695	0.00990099	0	0.00990099	0.00990099
Bacteria; Actinomycetota; Acidimicrobiia; Spongiisociales; UBA11373; JACZWZ01	marine sediment	100	0.548636	0.0318776	0.477329	0.637113	0.00990099	0	0.00990099	0.00990099
Bacteria; Planctomycetota; Phycisphaerae; Sedimentisphaerales; Anaerobacaceae; JAIPFM01	marine sediment	100	0.547383	0.0298288	0.488207	0.628508	0.00990099	0	0.00990099	0.00990099
Bacteria; Pseudomonadota; Gammaproteobacteria; Steroidobacterales; Rariloculaceae; SMWC01	marine sediment	100	0.547381	0.0325755	0.452724	0.613981	0.00990099	0	0.00990099	0.00990099
Bacteria; Desulfobacterota; Desulfobulbia; Desulfobulbales; Desulfocapsaceae; JABDQA01	marine sediment	100	0.546533	0.0309198	0.457581	0.611126	0.00990099	0	0.00990099	0.00990099
Bacteria; Planctomycetota; PLA2; PLA2; PLA2; JBCDBY01	marine sediment	100	0.545743	0.0325078	0.462179	0.644833	0.00990099	0	0.00990099	0.00990099
Bacteria; Krumholzibacteriota; Krumholzibacteriia; LZORAL124-64-63; LZORAL124-64-63; JAGLCY01	marine sediment	100	0.545024	0.0295558	0.456086	0.607067	0.00990099	0	0.00990099	0.00990099
Bacteria; Pseudomonadota; Gammaproteobacteria; UBA9214; UBA9214; SZUA-186	marine sediment	100	0.544337	0.0334193	0.470658	0.638004	0.00990099	0	0.00990099	0.00990099
Bacteria; Desulfobacterota; Desulfobacteria; Desulfobacterales; UBA5852; JABZFP01	marine sediment	100	0.544284	0.0400918	0.415443	0.61474	0.00990099	0	0.00990099	0.00990099
Bacteria; Pseudomonadota; Gammaproteobacteria; Xanthomonadales; SZUA-36; Marinihelvus	marine sediment	100	0.543454	0.035195	0.456992	0.625427	0.00990099	0	0.00990099	0.00990099
Bacteria; Myxococcota_A; UBA9160; UBA9160; UBA6930; GCA-2687015	marine sediment	100	0.543249	0.033638	0.455596	0.652945	0.00990099	0	0.00990099	0.00990099
Bacteria; Pseudomonadota; Alphaproteobacteria; Rhizobiales; Aestuariivirgaceae; Anderseniella	marine sediment	100	0.542767	0.0329409	0.409016	0.614457	0.00990099	0	0.00990099	0.00990099
Bacteria; Planctomycetota; Planctomycetia; Pirellulales; Pirellulaceae; GCA-2723275	marine sediment	100	0.541796	0.0387852	0.453195	0.622426	0.00990099	0	0.00990099	0.00990099
Bacteria; Planctomycetota; Planctomycetia; Pirellulales; Pirellulaceae; ARS98	marine sediment	100	0.541643	0.0323953	0.459882	0.644263	0.00990099	0	0.00990099	0.00990099
Bacteria; Acidobacteriota; Vicinamibacteria; Marinacidobacterales; DATDRI01; CAVONV01	marine sediment	100	0.541603	0.0303546	0.484424	0.626693	0.00990099	0	0.00990099	0.00990099
Bacteria; Planctomycetota; Planctomycetia; Pirellulales; Pirellulaceae; CAYNJG01	marine sediment	100	0.541564	0.0366997	0.448991	0.615003	0.00990099	0	0.00990099	0.00990099
Bacteria; Pseudomonadota; Gammaproteobacteria; Pseudomonadales; Halieaceae; Halioglobus	marine sediment	100	0.541039	0.0418804	0.415753	0.630728	0.00990099	0	0.00990099	0.00990099
Bacteria; Desulfobacterota; Desulfobacteria; Desulfobacterales; B30-G6; B30-G6	marine sediment	100	0.5409	0.0295216	0.463043	0.603876	0.00990099	0	0.00990099	0.00990099
Bacteria; Actinomycetota; Acidimicrobiia; Spongiisociales; SHLN01; SHLN01	marine sediment	100	0.538991	0.0321636	0.438186	0.624155	0.00990099	0	0.00990099	0.00990099
Bacteria; Planctomycetota; Phycisphaerae; UBA1845; UBA1845; GCA-020344555	marine sediment	100	0.538841	0.0304378	0.464892	0.605602	0.00990099	0	0.00990099	0.00990099
Bacteria; Gemmatimonadota; Gemmatimonadetes; Gemmatimonadales; GWC2-71-9; JBDGYW01	marine sediment	100	0.538302	0.0318198	0.465366	0.618247	0.00990099	0	0.00990099	0.00990099
Bacteria; Pseudomonadota; Alphaproteobacteria; UBA8366; JADFVY01; JADFVY01	marine sediment	100	0.537753	0.0273988	0.472423	0.601729	0.00990099	0	0.00990099	0.00990099
Bacteria; Planctomycetota; Phycisphaerae; Phycisphaerales; SM1A02; JADFOJ01	marine sediment	100	0.535959	0.0332462	0.450342	0.614722	0.00990099	0	0.00990099	0.00990099
Bacteria; Gemmatimonadota; Gemmatimonadetes; Longimicrobiales; Gaopeijiaceae; Gaopeijia	marine sediment	100	0.535867	0.0406796	0.437763	0.644918	0.00990099	0	0.00990099	0.00990099
Bacteria; ARS69; ARS69; ARS69; ARS69; BQJX01	marine sediment	100	0.533651	0.0298685	0.453259	0.628668	0.00990099	0	0.00990099	0.00990099
Bacteria; Desulfobacterota; Desulfobacteria; Desulfobacterales; ETH-SRB1; B13-G4	marine sediment	100	0.532989	0.0279319	0.479244	0.630213	0.00990099	0	0.00990099	0.00990099
Bacteria; Pseudomonadota; Gammaproteobacteria; Burkholderiales; Nitrosomonadaceae; BJGV01	marine sediment	100	0.532584	0.0329048	0.436313	0.607767	0.00990099	0	0.00990099	0.00990099
Bacteria; Chloroflexota; Anaerolineae; 4572-78; NAK82; JAUVPY01	marine sediment	100	0.532342	0.0310475	0.465192	0.606282	0.00990099	0	0.00990099	0.00990099
Bacteria; Planctomycetota; Planctomycetia; Pirellulales; Pirellulaceae; JADHUC01	marine sediment	100	0.531118	0.0426318	0.403641	0.64843	0.00990099	0	0.00990099	0.00990099
Bacteria; Pseudomonadota; Gammaproteobacteria; Xanthomonadales; SZUA-36; CALKKN01	marine sediment	100	0.529022	0.0373929	0.445094	0.620325	0.00990099	0	0.00990099	0.00990099
Bacteria; Desulfobacterota; Desulfobacteria; Desulfobacterales; Desulfosarcinaceae; Desulfosarcina	marine sediment	100	0.528829	0.0451298	0.386004	0.649009	0.00990099	0	0.00990099	0.00990099
Bacteria; Acidobacteriota; Thermoanaerobaculia; Multivoradales; JAHEKO01; M0029	marine sediment	100	0.528245	0.0293617	0.46981	0.610644	0.00990099	0	0.00990099	0.00990099
Bacteria; Planctomycetota; Phycisphaerae; Sedimentisphaerales; Anaerobacaceae; CS2-K091	marine sediment	100	0.527158	0.0273907	0.444295	0.593856	0.00990099	0	0.00990099	0.00990099
Bacteria; Desulfobacterota; Desulfobacteria; Desulfobacterales; SURF-15; DUZK01	marine sediment	100	0.526179	0.0356628	0.430023	0.619377	0.00990099	0	0.00990099	0.00990099
Bacteria; Pseudomonadota; Gammaproteobacteria; Pseudomonadales; Halieaceae; JAACFI01	marine sediment	100	0.524311	0.030472	0.440654	0.610797	0.00990099	0	0.00990099	0.00990099
Bacteria; Acidobacteriota; Polarisedimenticolia; Polarisedimenticolales; Polarisedimenticolaceae; JAOTYK01	marine sediment	100	0.524152	0.0320359	0.445111	0.594238	0.00990099	0	0.00990099	0.00990099
Bacteria; Desulfobacterota; DSM-4660; Desulfatiglandales; HGW-15; JASFEQ01	marine sediment	100	0.523731	0.0322793	0.422656	0.600183	0.00990099	0	0.00990099	0.00990099
Bacteria; Acidobacteriota; UBA6911; RPQK01; JAPXNP01; JAUWTT01	marine sediment	100	0.522908	0.0299392	0.452415	0.600195	0.00990099	0	0.00990099	0.00990099
Archaea; Thermoproteota; Bathyarchaeia; Bathyarchaeales; Bathyarchaeaceae; Bathyarchaeum	marine sediment	100	0.52273	0.0313093	0.422317	0.617238	0.00990099	0	0.00990099	0.00990099
Bacteria; Krumholzibacteriota; Krumholzibacteriia; WVZY01; WVZY01; G020356045	marine sediment	100	0.522441	0.0300677	0.427414	0.590185	0.00990099	0	0.00990099	0.00990099
Bacteria; Acidobacteriota; Polarisedimenticolia; Polarisedimenticolales; JAIQFR01; JAIQFR01	marine sediment	100	0.522395	0.034976	0.41794	0.590229	0.00990099	0	0.00990099	0.00990099
Bacteria; Acidobacteriota; Polarisedimenticolia; Polarisedimenticolales; Polarisedimenticolaceae; JBFKMV01	marine sediment	100	0.522282	0.0360483	0.445816	0.631642	0.00990099	0	0.00990099	0.00990099
Bacteria; Desulfobacterota; Desulfobulbia; Desulfobulbales; JAGXFP01; JAGXFP01	marine sediment	100	0.521424	0.0346939	0.414705	0.594022	0.00990099	0	0.00990099	0.00990099
Bacteria; Pseudomonadota; Alphaproteobacteria; Rhizobiales; Methyloligellaceae; UBA2767	marine sediment	100	0.519921	0.0306117	0.411372	0.594934	0.00990099	0	0.00990099	0.00990099
Bacteria; Myxococcota_A; Polyangia; Polyangiales; Polyangiaceae; JAPYTK01	marine sediment	100	0.519172	0.0356072	0.439191	0.609016	0.00990099	0	0.00990099	0.00990099
Bacteria; Bacteroidota; Bacteroidia; Cytophagales; Cyclobacteriaceae; JAGTVG01	marine sediment	100	0.517976	0.033939	0.420257	0.603428	0.00990099	0	0.00990099	0.00990099
Bacteria; Bacteroidota; Bacteroidia; Flavobacteriales; Flavobacteriaceae; Eudoraea	marine sediment	100	0.517884	0.0386284	0.417319	0.597876	0.00990099	0	0.00990099	0.00990099
Bacteria; Pseudomonadota; Gammaproteobacteria; Pseudomonadales; Halieaceae; Marimicrobium	marine sediment	100	0.515951	0.0368294	0.418869	0.596137	0.00990099	0	0.00990099	0.00990099
Bacteria; Acidobacteriota; Thermoanaerobaculia; Multivoradales; JAHEKO01; CBDCXS01	marine sediment	100	0.515444	0.0311914	0.449418	0.600861	0.00990099	0	0.00990099	0.00990099
Bacteria; Actinomycetota; Acidimicrobiia; Spongiisociales; UBA5794; JAHEJX01	marine sediment	100	0.514983	0.0346207	0.42369	0.599111	0.00990099	0	0.00990099	0.00990099
Bacteria; Pseudomonadota; Gammaproteobacteria; Xanthomonadales; SZUA-36; JABDJL01	marine sediment	100	0.514466	0.0280897	0.458899	0.594633	0.00990099	0	0.00990099	0.00990099
Bacteria; Pseudomonadota; Gammaproteobacteria; Steroidobacterales; Woeseiaceae; JACZWL01	marine sediment	100	0.513343	0.0316218	0.426742	0.579226	0.00990099	0	0.00990099	0.00990099
Bacteria; Pseudomonadota; Gammaproteobacteria; Pseudomonadales; Halieaceae; JANQIO01	marine sediment	100	0.51216	0.0315224	0.425417	0.578619	0.00990099	0	0.00990099	0.00990099
Archaea; Thermoproteota; Bathyarchaeia; TCS64; TCS64; GCA-2726865	marine sediment	100	0.510376	0.0286911	0.434559	0.5815	0.00990099	0	0.00990099	0.00990099
Bacteria; Pseudomonadota; Gammaproteobacteria; Steroidobacterales; Woeseiaceae; Woeseia	marine sediment	100	0.509847	0.0436659	0.393163	0.630868	0.00990099	0	0.00990099	0.00990099
Bacteria; BMS3Abin14; BMS3Abin14; BMS3Abin14; BMS3Abin14; JALHUC01	marine sediment	100	0.509266	0.0512048	0.314597	0.622407	0.00990099	0	0.00990099	0.00990099
Bacteria; Planctomycetota; Planctomycetia; Pirellulales; Pirellulaceae; CAJQPP01	marine sediment	100	0.508164	0.0387175	0.414146	0.612187	0.00990099	0	0.00990099	0.00990099
Bacteria; Actinomycetota; Acidimicrobiia; Spongiisociales; UBA5794; JACZST01	marine sediment	100	0.506953	0.0337567	0.438552	0.578602	0.00990099	0	0.00990099	0.00990099
Bacteria; Gemmatimonadota; Gemmatimonadetes; Palauibacterales; Palauibacteraceae; Carthagonibacter	marine sediment	100	0.505022	0.0312311	0.42511	0.585274	0.00990099	0	0.00990099	0.00990099
Bacteria; Gemmatimonadota; Gemmatimonadetes; Gemmatimonadales; GWC2-71-9; B3T1B10	marine sediment	100	0.504435	0.0319048	0.390648	0.582786	0.00990099	0	0.00990099	0.00990099
Bacteria; Planctomycetota; JAJSAM01; JAJSAM01; JAJSAM01; JBDLIY01	marine sediment	100	0.504365	0.0306318	0.420775	0.574126	0.00990099	0	0.00990099	0.00990099
Bacteria; Pseudomonadota; Gammaproteobacteria; Chromatiales; Chromatiaceae; Thiosocius	marine sediment	100	0.503624	0.0362026	0.408083	0.570899	0.00990099	0	0.00990099	0.00990099
Bacteria; Acidobacteriota; Polarisedimenticolia; Polarisedimenticolales; Polarisedimenticolaceae; CALNYP01	marine sediment	100	0.502419	0.0343155	0.412002	0.602902	0.00990099	0	0.00990099	0.00990099
Archaea; Thermoproteota; Bathyarchaeia; TCS64; TCS64; BS750m-G28	marine sediment	100	0.5011	0.0271996	0.425796	0.572331	0.00990099	0	0.00990099	0.00990099
Bacteria; Gemmatimonadota; Gemmatimonadetes; Gemmatimonadales; GWC2-71-9; G020351775	marine sediment	100	0.500584	0.0351069	0.415798	0.56235	0.00990099	0	0.00990099	0.00990099
Bacteria; Desulfobacterota; WTBG01; WTBG01; WTBG01; CAVVWZ01	marine sediment	100	0.50045	0.0303163	0.41001	0.574165	0.00990099	0	0.00990099	0.00990099
Bacteria; Pseudomonadota; Alphaproteobacteria; Pelagibacterales; Pelagibacteraceae; Pelagibacter	marine water	100	0.869916	0.0156465	0.821978	0.91639	0.00990099	0	0.00990099	0.00990099
Bacteria; Pseudomonadota; Alphaproteobacteria; Pelagibacterales; Pelagibacteraceae; Pelagilacustribacter	marine water	100	0.827071	0.0205695	0.76423	0.876121	0.00990099	0	0.00990099	0.00990099
Bacteria; Actinomycetota; Acidimicrobiia; Actinomarinales; Actinomarinaceae; Actinomarina	marine water	100	0.76509	0.0231425	0.698447	0.826116	0.00990099	0	0.00990099	0.00990099
Bacteria; Pseudomonadota; Alphaproteobacteria; HIMB59; GCA-002718135; CACPNW01	marine water	100	0.760436	0.0240121	0.704161	0.813713	0.00990099	0	0.00990099	0.00990099
Bacteria; Bacteroidota; Bacteroidia; Flavobacteriales; Flavobacteriaceae; Marisimplicoccus	marine water	100	0.759717	0.0234858	0.690937	0.819873	0.00990099	0	0.00990099	0.00990099
Bacteria; Bacteroidota; Bacteroidia; Flavobacteriales; Flavobacteriaceae; MS024-2A	marine water	100	0.751112	0.0228866	0.693864	0.803953	0.00990099	0	0.00990099	0.00990099
Bacteria; Pseudomonadota; Gammaproteobacteria; Magnimaribacterales; D2472; D2472	marine water	100	0.742543	0.0270657	0.652704	0.799187	0.00990099	0	0.00990099	0.00990099
Bacteria; Pseudomonadota; Gammaproteobacteria; Pseudomonadales; Halieaceae; Luminiphilus	marine water	100	0.737666	0.0257752	0.649948	0.788495	0.00990099	0	0.00990099	0.00990099
Bacteria; Pseudomonadota; Alphaproteobacteria; Puniceispirillales; Marisalimonadaceae; Marisalimonas	marine water	100	0.737103	0.0234875	0.685384	0.803378	0.00990099	0	0.00990099	0.00990099
Bacteria; Pseudomonadota; Alphaproteobacteria; Puniceispirillales; Puniceispirillaceae; UBA3439	marine water	100	0.723884	0.0249998	0.664493	0.784162	0.00990099	0	0.00990099	0.00990099
Bacteria; Pseudomonadota; Alphaproteobacteria; HIMB59; HIMB59; HIMB59	marine water	100	0.716929	0.0273135	0.637589	0.794102	0.00990099	0	0.00990099	0.00990099
Bacteria; Fidelibacterota; Marinisomatia; Marinisomatales; Marinisomataceae; Marinisoma	marine water	100	0.712711	0.0253117	0.645217	0.796215	0.00990099	0	0.00990099	0.00990099
Bacteria; Verrucomicrobiota; Verrucomicrobiia; Opitutales; Seribacteraceae; Seribacter	marine water	100	0.701844	0.023763	0.633324	0.755636	0.00990099	0	0.00990099	0.00990099
Bacteria; Pseudomonadota; Gammaproteobacteria; Magnimaribacterales; D2472; SCGC-AAA076-P13	marine water	100	0.699869	0.0268777	0.632312	0.765014	0.00990099	0	0.00990099	0.00990099
Bacteria; Pseudomonadota; Gammaproteobacteria; Magnimaribacterales; Magnimaribacteraceae; Magnimaribacter	marine water	100	0.690914	0.0244604	0.633697	0.769836	0.00990099	0	0.00990099	0.00990099
Bacteria; Bacteroidota; Bacteroidia; Flavobacteriales; Flavobacteriaceae; MAG-121220-bin8	marine water	100	0.690319	0.0261749	0.612081	0.754247	0.00990099	0	0.00990099	0.00990099
Bacteria; Pseudomonadota; Alphaproteobacteria; Rhodobacterales; Rhodobacteraceae; Salinivivens	marine water	100	0.683922	0.0254934	0.604315	0.742004	0.00990099	0	0.00990099	0.00990099
Archaea; Thermoplasmatota; Poseidoniia; Poseidoniales; Poseidoniaceae; MGIIa-L1	marine water	100	0.682246	0.0276746	0.579691	0.744004	0.00990099	0	0.00990099	0.00990099
Bacteria; Pseudomonadota; Gammaproteobacteria; Pseudomonadales; Azotimanducaceae; UBA4421	marine water	100	0.677366	0.0268047	0.599218	0.737613	0.00990099	0	0.00990099	0.00990099
Bacteria; Cyanobacteriota; Cyanobacteriia; PCC-6307; Cyanobiaceae; Parasynechococcus	marine water	100	0.676924	0.0253271	0.617416	0.741706	0.00990099	0	0.00990099	0.00990099
Bacteria; Pseudomonadota; Gammaproteobacteria; Pseudomonadales; Pseudohongiellaceae; UBA9145	marine water	100	0.669735	0.0391279	0.592004	0.753554	0.00990099	0	0.00990099	0.00990099
Bacteria; Pseudomonadota; Gammaproteobacteria; Burkholderiales; Methylophilaceae; BACL14	marine water	100	0.661779	0.0376502	0.541934	0.727686	0.00990099	0	0.00990099	0.00990099
Bacteria; Fidelibacterota; Marinisomatia; Marinisomatales; UBA1611; TMED80	marine water	100	0.653385	0.028654	0.580817	0.731424	0.00990099	0	0.00990099	0.00990099
Bacteria; Pseudomonadota; Alphaproteobacteria; MED-G09; MED-G09; MED-G09	marine water	100	0.651984	0.0249627	0.585414	0.709856	0.00990099	0	0.00990099	0.00990099
Bacteria; Bacteroidota; Bacteroidia; Flavobacteriales; Flavobacteriaceae; UBA8316	marine water	100	0.651536	0.0276245	0.571064	0.733534	0.00990099	0	0.00990099	0.00990099
Bacteria; Pseudomonadota; Gammaproteobacteria; PS1; Pseudothioglobaceae; Pseudothioglobus	marine water	100	0.6469	0.0264223	0.586458	0.717782	0.00990099	0	0.00990099	0.00990099
Bacteria; Pseudomonadota; Gammaproteobacteria; Magnimaribacterales; D2472; SAR86A	marine water	100	0.639264	0.0261401	0.54985	0.711951	0.00990099	0	0.00990099	0.00990099
Bacteria; Pseudomonadota; Gammaproteobacteria; Poriferisulfidales; GCA-002705445; GCA-2705445	marine water	100	0.636123	0.0247629	0.565673	0.705241	0.00990099	0	0.00990099	0.00990099
Bacteria; Pseudomonadota; Gammaproteobacteria; GCA-002705445; GCA-002716945; CACLCV01	marine water	100	0.628639	0.0226773	0.565275	0.69924	0.00990099	0	0.00990099	0.00990099
Bacteria; Bacteroidota; Bacteroidia; Flavobacteriales; Schleiferiaceae; UBA10364	marine water	100	0.624632	0.0310293	0.534369	0.700498	0.00990099	0	0.00990099	0.00990099
Bacteria; Cyanobacteriota; Cyanobacteriia; PCC-6307; Cyanobiaceae; Prochlorococcus_A	marine water	100	0.62412	0.0265469	0.556847	0.687971	0.00990099	0	0.00990099	0.00990099
Bacteria; Pseudomonadota; Gammaproteobacteria; Pseudomonadales; Porticoccaceae; HTCC2207	marine water	100	0.617291	0.0428397	0.466384	0.686445	0.00990099	0	0.00990099	0.00990099
Bacteria; Bacteroidota; Bacteroidia; Flavobacteriales; Flavobacteriaceae; MED-G13	marine water	100	0.615931	0.0297681	0.539298	0.688857	0.00990099	0	0.00990099	0.00990099
Bacteria; Bacteroidota; Bacteroidia; Flavobacteriales; Flavobacteriaceae; Eutrophosalina	marine water	100	0.613605	0.0283792	0.527682	0.680362	0.00990099	0	0.00990099	0.00990099
Archaea; Thermoplasmatota; Poseidoniia; Poseidoniales; Poseidoniaceae; Poseidonia	marine water	100	0.611751	0.0276548	0.512618	0.675443	0.00990099	0	0.00990099	0.00990099
Archaea; Thermoplasmatota; Poseidoniia; Poseidoniales; Poseidoniaceae; MGIIa-K1	marine water	100	0.608171	0.0271326	0.536142	0.682534	0.00990099	0	0.00990099	0.00990099
Bacteria; Pseudomonadota; Gammaproteobacteria; Magnimaribacterales; TMED112; TMED112	marine water	100	0.608081	0.0300119	0.537004	0.684214	0.00990099	0	0.00990099	0.00990099
Archaea; Thermoplasmatota; Poseidoniia; Poseidoniales; Poseidoniaceae; MGIIa-L2	marine water	100	0.607422	0.0259145	0.518586	0.670925	0.00990099	0	0.00990099	0.00990099
Bacteria; Cyanobacteriota; Cyanobacteriia; PCC-6307; Cyanobiaceae; Synechococcus_C	marine water	100	0.607124	0.0422188	0.445958	0.697927	0.00990099	0	0.00990099	0.00990099
Bacteria; Pseudomonadota; Gammaproteobacteria; Pseudomonadales; Azotimanducaceae; UBA9926	marine water	100	0.604327	0.0311416	0.516532	0.674888	0.00990099	0	0.00990099	0.00990099
Bacteria; Pseudomonadota; Alphaproteobacteria; Puniceispirillales; Puniceispirillaceae; UBA8309	marine water	100	0.603798	0.0283948	0.528115	0.698486	0.00990099	0	0.00990099	0.00990099
Bacteria; Pseudomonadota; Alphaproteobacteria; Pelagibacterales; AG-422-B15; CACNXQ01	marine water	100	0.594782	0.0252338	0.540713	0.66846	0.00990099	0	0.00990099	0.00990099
Bacteria; Bacteroidota; Bacteroidia; Flavobacteriales_D; Sanyastnellaceae; UA16	marine water	100	0.588954	0.0311879	0.467369	0.675909	0.00990099	0	0.00990099	0.00990099
Bacteria; Bacteroidota; Bacteroidia; Flavobacteriales; BACL11; GCA-002715885	marine water	100	0.583922	0.0298699	0.501364	0.660197	0.00990099	0	0.00990099	0.00990099
Bacteria; Pseudomonadota; Alphaproteobacteria; TMED109; TMED109; TMED131	marine water	100	0.582235	0.0230491	0.530955	0.647762	0.00990099	0	0.00990099	0.00990099
Bacteria; Bacteroidota; Bacteroidia; Cytophagales; MED-G16; MED-G16	marine water	100	0.58062	0.0295409	0.510671	0.668148	0.00990099	0	0.00990099	0.00990099
Bacteria; Pseudomonadota; Gammaproteobacteria; Pseudomonadales; Litorivicinaceae; HIMB30	marine water	100	0.575544	0.0436144	0.379254	0.647339	0.00990099	0	0.00990099	0.00990099
Bacteria; Pseudomonadota; Alphaproteobacteria; Rhodobacterales; Rhodobacteraceae; Planktomarina	marine water	100	0.574273	0.029156	0.45821	0.631819	0.00990099	0	0.00990099	0.00990099
Bacteria; Pseudomonadota; Alphaproteobacteria; Pelagibacterales; Pelagibacteraceae; Anoxypelagibacter	marine water	100	0.572943	0.0357302	0.462927	0.655056	0.00990099	0	0.00990099	0.00990099
Bacteria; Bacteroidota; Bacteroidia; Flavobacteriales; Flavobacteriaceae; UBA3537	marine water	100	0.56718	0.0379112	0.432327	0.65428	0.00990099	0	0.00990099	0.00990099
Bacteria; Bacteroidota; Bacteroidia; Flavobacteriales_D; Sanyastnellaceae; UBA11663	marine water	100	0.566524	0.0289865	0.46658	0.649784	0.00990099	0	0.00990099	0.00990099
Bacteria; Bacteroidota; Bacteroidia; Flavobacteriales_D; Parvicellaceae; MED-G20	marine water	100	0.566042	0.0288078	0.475925	0.638018	0.00990099	0	0.00990099	0.00990099
Bacteria; Pseudomonadota; Gammaproteobacteria; GCA-002705445; GCA-002716945; GCA-2698665	marine water	100	0.565172	0.028624	0.504233	0.642512	0.00990099	0	0.00990099	0.00990099
Bacteria; Pseudomonadota; Alphaproteobacteria; Puniceispirillales; GCA-002684695; GCA-002684695	marine water	100	0.563899	0.0246166	0.502713	0.636448	0.00990099	0	0.00990099	0.00990099
Bacteria; Pseudomonadota; Alphaproteobacteria; Rhodobacterales; Rhodobacteraceae; CACIJG01	marine water	100	0.562948	0.0274953	0.481881	0.63544	0.00990099	0	0.00990099	0.00990099
Bacteria; Pseudomonadota; Alphaproteobacteria; Rhodobacterales; Rhodobacteraceae; Amylibacter	marine water	100	0.561018	0.0262259	0.476699	0.621392	0.00990099	0	0.00990099	0.00990099
Bacteria; SAR324; SAR324; SAR324; NAC60-12; UBA1014	marine water	100	0.55391	0.0289722	0.469528	0.617284	0.00990099	0	0.00990099	0.00990099
Bacteria; Bacteroidota; Bacteroidia; Flavobacteriales; Flavobacteriaceae; Polaribacter	marine water	100	0.553326	0.038645	0.462841	0.648709	0.00990099	0	0.00990099	0.00990099
Bacteria; Pseudomonadota; Gammaproteobacteria; Magnimaribacterales; AG-339-G14; MEDG-81	marine water	100	0.550127	0.026904	0.481469	0.626584	0.00990099	0	0.00990099	0.00990099
Bacteria; Pseudomonadota; Alphaproteobacteria; Puniceispirillales; Puniceispirillaceae; JADHLI01	marine water	100	0.549551	0.0312381	0.445216	0.627939	0.00990099	0	0.00990099	0.00990099
Bacteria; Pseudomonadota; Gammaproteobacteria; Magnimaribacterales; D2472; CACNXK01	marine water	100	0.54749	0.0262707	0.488948	0.636576	0.00990099	0	0.00990099	0.00990099
Archaea; Thermoplasmatota; Poseidoniia; Poseidoniales; Thalassarchaeaceae; MGIIb-O2	marine water	100	0.544067	0.0314553	0.442547	0.613187	0.00990099	0	0.00990099	0.00990099
Bacteria; Bacteroidota; Bacteroidia; Flavobacteriales; Flavobacteriaceae; Arcticimaribacter	marine water	100	0.540929	0.0275129	0.463881	0.608371	0.00990099	0	0.00990099	0.00990099
Bacteria; Pseudomonadota; Gammaproteobacteria; Pseudomonadales; Azotimanducaceae; UBA9659	marine water	100	0.533611	0.0332879	0.455023	0.598385	0.00990099	0	0.00990099	0.00990099
Bacteria; Bacteroidota; Bacteroidia; Flavobacteriales; Flavobacteriaceae; UBA3478	marine water	100	0.531959	0.0452778	0.386113	0.621703	0.00990099	0	0.00990099	0.00990099
Bacteria; Bacteroidota; Bacteroidia; Flavobacteriales; Flavobacteriaceae; UBA724	marine water	100	0.531547	0.0319733	0.448216	0.60306	0.00990099	0	0.00990099	0.00990099
Bacteria; Fidelibacterota; Marinisomatia; Marinisomatales; UBA1611; NZWG01	marine water	100	0.529792	0.0286788	0.46457	0.597361	0.00990099	0	0.00990099	0.00990099
Bacteria; Pseudomonadota; Gammaproteobacteria; Arenicellales; UBA868; UBA868	marine water	100	0.525616	0.0343672	0.42375	0.616509	0.00990099	0	0.00990099	0.00990099
Bacteria; Pseudomonadota; Alphaproteobacteria; Puniceispirillales; Marisalimonadaceae; TMED54	marine water	100	0.523896	0.0291038	0.452015	0.601947	0.00990099	0	0.00990099	0.00990099
Bacteria; Pseudomonadota; Alphaproteobacteria; Rhodobacterales; Rhodobacteraceae; Thalassovivens	marine water	100	0.52385	0.0295201	0.446468	0.587161	0.00990099	0	0.00990099	0.00990099
Bacteria; Pseudomonadota; Gammaproteobacteria; Steroidobacterales; Woeseiaceae; SP4260	marine water	100	0.523254	0.0278935	0.46933	0.611354	0.00990099	0	0.00990099	0.00990099
Bacteria; Pseudomonadota; Alphaproteobacteria; Puniceispirillales; Puniceispirillaceae; UBA5951	marine water	100	0.521211	0.0273755	0.459091	0.596907	0.00990099	0	0.00990099	0.00990099
Bacteria; Pseudomonadota; Gammaproteobacteria; Burkholderiales; Burkholderiaceae_A; UBA7377	marine water	100	0.511482	0.028906	0.43816	0.588214	0.00990099	0	0.00990099	0.00990099
Bacteria; Chloroflexota; Dehalococcoidia; Lucifugimonadales; Lucifugimonadaceae; GCA-002700125	marine water	100	0.510953	0.0268289	0.447188	0.590554	0.00990099	0	0.00990099	0.00990099
Bacteria; Fidelibacterota; Marinisomatia; Marinisomatales; TCS55; TMED108	marine water	100	0.510723	0.0322365	0.436701	0.580951	0.00990099	0	0.00990099	0.00990099
Bacteria; Pseudomonadota; Gammaproteobacteria; Magnimaribacterales; D2472; MED-G82	marine water	100	0.510227	0.0295992	0.44169	0.586114	0.00990099	0	0.00990099	0.00990099
Bacteria; Pseudomonadota; Gammaproteobacteria; Steroidobacterales; UBA11654; CACPJA01	marine water	100	0.509774	0.0363826	0.416417	0.597822	0.00990099	0	0.00990099	0.00990099
Bacteria; Actinomycetota; Acidimicrobiia; Acidimicrobiales; UBA8592; UBA8592	marine water	100	0.508266	0.0301638	0.426069	0.589494	0.00990099	0	0.00990099	0.00990099
Bacteria; Pseudomonadota; Gammaproteobacteria; Magnimaribacterales; D2472; CAJQGY01	marine water	100	0.507305	0.0311046	0.42233	0.58375	0.00990099	0	0.00990099	0.00990099
Archaea; Thermoplasmatota; Poseidoniia; Poseidoniales; Thalassarchaeaceae; UBA36	marine water	100	0.506586	0.0389642	0.399511	0.574968	0.00990099	0	0.00990099	0.00990099
Bacteria; Pseudomonadota; Alphaproteobacteria; Rhodobacterales; Rhodobacteraceae; CACIIZ01	marine water	100	0.505071	0.0247071	0.448227	0.57751	0.00990099	0	0.00990099	0.00990099
Bacteria; Pseudomonadota; Alphaproteobacteria; Rhizobiales; TMED25; TMED25	marine water	100	0.50477	0.0288183	0.433753	0.566882	0.00990099	0	0.00990099	0.00990099
Bacteria; SAR324; SAR324; SAR324; NAC60-12; JCVI-SCAAA005	marine water	100	0.504065	0.0291868	0.422044	0.578553	0.00990099	0	0.00990099	0.00990099
Archaea; Thermoplasmatota; Poseidoniia; Poseidoniales; Thalassarchaeaceae; MGIIb-O5	marine water	100	0.503083	0.027256	0.430026	0.583559	0.00990099	0	0.00990099	0.00990099
Bacteria; Pseudomonadota; Alphaproteobacteria; Pelagibacterales; Pelagibacteraceae; HIMB114	marine water	100	0.502431	0.0379589	0.357432	0.587581	0.00990099	0	0.00990099	0.00990099
Bacteria; Pseudomonadota; Alphaproteobacteria; Sphingomonadales; Sphingomonadaceae; Sphingomonas	phyllosphere	100	0.857623	0.014778	0.825545	0.888146	0.00990099	0	0.00990099	0.00990099
Bacteria; Pseudomonadota; Alphaproteobacteria; Rhizobiales; Beijerinckiaceae; Methylobacterium	phyllosphere	100	0.817599	0.0217621	0.752322	0.863502	0.00990099	0	0.00990099	0.00990099
Bacteria; Actinomycetota; Actinomycetes; Actinomycetales; Microbacteriaceae; Curtobacterium	phyllosphere	100	0.721854	0.0175519	0.672141	0.757636	0.00990099	0	0.00990099	0.00990099
Bacteria; Pseudomonadota; Gammaproteobacteria; Enterobacterales; Enterobacteriaceae; Pantoea	phyllosphere	100	0.697829	0.0209171	0.635727	0.734313	0.00990099	0	0.00990099	0.00990099
Bacteria; Actinomycetota; Actinomycetes; Actinomycetales; Microbacteriaceae; Microbacterium	phyllosphere	100	0.672401	0.0254817	0.603665	0.721983	0.00990099	0	0.00990099	0.00990099
Bacteria; Pseudomonadota; Gammaproteobacteria; Burkholderiales; Burkholderiaceae_D; Telluria	phyllosphere	100	0.629351	0.026167	0.551163	0.676372	0.00990099	0	0.00990099	0.00990099
Bacteria; Pseudomonadota; Gammaproteobacteria; Pseudomonadales; Pseudomonadaceae; Chryseomonas	phyllosphere	100	0.620839	0.0221244	0.53867	0.687446	0.00990099	0	0.00990099	0.00990099
Bacteria; Actinomycetota; Actinomycetes; Actinomycetales; Microbacteriaceae; Amnibacterium	phyllosphere	100	0.613795	0.0212828	0.565324	0.662704	0.00990099	0	0.00990099	0.00990099
Bacteria; Pseudomonadota; Alphaproteobacteria; Rhizobiales; Beijerinckiaceae; Lichenihabitans	phyllosphere	100	0.579841	0.0185295	0.531278	0.620959	0.00990099	0	0.00990099	0.00990099
Bacteria; Bacteroidota; Bacteroidia; Cytophagales; Spirosomataceae; Spirosoma	phyllosphere	100	0.574904	0.0210836	0.516914	0.621149	0.00990099	0	0.00990099	0.00990099
Bacteria; Actinomycetota; Actinomycetes; Actinomycetales; Microbacteriaceae; Frigoribacterium	phyllosphere	100	0.558699	0.0204155	0.51889	0.605562	0.00990099	0	0.00990099	0.00990099
Bacteria; Pseudomonadota; Alphaproteobacteria; Sphingomonadales; Sphingomonadaceae; Solisphingomonas	phyllosphere	100	0.534136	0.025054	0.42899	0.576042	0.00990099	0	0.00990099	0.00990099
Bacteria; Actinomycetota; Actinomycetes; Actinomycetales; Kineococcaceae; Kineococcus	phyllosphere	100	0.523576	0.0216304	0.467448	0.572924	0.00990099	0	0.00990099	0.00990099
Bacteria; Bacteroidota; Bacteroidia; Flavobacteriales; Weeksellaceae; Chryseobacterium	phyllosphere	100	0.518911	0.0429495	0.407136	0.606015	0.00990099	0	0.00990099	0.00990099
Bacteria; Pseudomonadota; Gammaproteobacteria; Enterobacterales; Enterobacteriaceae; Erwinia	phyllosphere	100	0.512703	0.0341878	0.298157	0.570436	0.00990099	0	0.00990099	0.00990099
Bacteria; Actinomycetota; Thermoleophilia; Gaiellales; Gaiellaceae; Palsa-739	soil	100	0.815256	0.0194688	0.766521	0.862847	0.00990099	0	0.00990099	0.00990099
Bacteria; Actinomycetota; Thermoleophilia; Gaiellales; Gaiellaceae; PALSA-600	soil	100	0.814015	0.0299592	0.736295	0.875998	0.00990099	0	0.00990099	0.00990099
Bacteria; Gemmatimonadota; Gemmatimonadetes; Gemmatimonadales; Gemmatimonadaceae; JAQBQB01	soil	100	0.755688	0.0243126	0.682195	0.810374	0.00990099	0	0.00990099	0.00990099
Bacteria; Actinomycetota; Thermoleophilia; Solirubrobacterales; Thermoleophilaceae; JACVRW01	soil	100	0.752073	0.0242491	0.68657	0.807924	0.00990099	0	0.00990099	0.00990099
Bacteria; Actinomycetota; Thermoleophilia; Gaiellales; Gaiellaceae; AC-32	soil	100	0.749277	0.0244499	0.69064	0.810747	0.00990099	0	0.00990099	0.00990099
Bacteria; Gemmatimonadota; Gemmatimonadetes; Gemmatimonadales; GWC2-71-9; CAVVWJ01	soil	100	0.745066	0.0213536	0.677987	0.794198	0.00990099	0	0.00990099	0.00990099
Bacteria; Pseudomonadota; Alphaproteobacteria; Rhizobiales; Xanthobacteraceae; VAZQ01	soil	100	0.743866	0.0254064	0.670948	0.794352	0.00990099	0	0.00990099	0.00990099
Bacteria; Chloroflexota; UBA6077; UBA6077; CF-72; CF-72	soil	100	0.741375	0.0239091	0.689538	0.797001	0.00990099	0	0.00990099	0.00990099
Bacteria; Acidobacteriota; Blastocatellia; Pyrinomonadales; Pyrinomonadaceae; PSRF01	soil	100	0.738911	0.0224306	0.67566	0.796302	0.00990099	0	0.00990099	0.00990099
Bacteria; Actinomycetota; Thermoleophilia; Solirubrobacterales; Solirubrobacteraceae; Solirubrobacter	soil	100	0.733736	0.0201997	0.674202	0.78073	0.00990099	0	0.00990099	0.00990099
Bacteria; Actinomycetota; Thermoleophilia; Solirubrobacterales; Solirubrobacteraceae; Palsa-465	soil	100	0.73052	0.0364192	0.610305	0.825584	0.00990099	0	0.00990099	0.00990099
Bacteria; Acidobacteriota; Vicinamibacteria; Vicinamibacterales; UBA2999; Gp6-AA40	soil	100	0.730233	0.023317	0.669279	0.778693	0.00990099	0	0.00990099	0.00990099
Bacteria; Actinomycetota; Thermoleophilia; Gaiellales; Gaiellaceae; 3-1-20CM-4-69-9	soil	100	0.729363	0.0289994	0.657086	0.800563	0.00990099	0	0.00990099	0.00990099
Bacteria; Acidobacteriota; Vicinamibacteria; Vicinamibacterales; 2-12-FULL-66-21; JAICSD01	soil	100	0.726099	0.0223024	0.667167	0.770612	0.00990099	0	0.00990099	0.00990099
Bacteria; Actinomycetota; Thermoleophilia; Solirubrobacterales; Solirubrobacteraceae; JAOPZW01	soil	100	0.724895	0.0273611	0.661411	0.788586	0.00990099	0	0.00990099	0.00990099
Bacteria; Pseudomonadota; Gammaproteobacteria; Steroidobacterales; Steroidobacteraceae; 13-2-20CM-66-19	soil	100	0.72324	0.0339897	0.599344	0.790005	0.00990099	0	0.00990099	0.00990099
Bacteria; Actinomycetota; Thermoleophilia; Solirubrobacterales; Solirubrobacteraceae; DASSUW01	soil	100	0.721896	0.0239139	0.659025	0.763755	0.00990099	0	0.00990099	0.00990099
Bacteria; Pseudomonadota; Alphaproteobacteria; ATCC43930; CGMCC-115725; DATARH01	soil	100	0.71986	0.0250123	0.672092	0.784381	0.00990099	0	0.00990099	0.00990099
Bacteria; Acidobacteriota; Vicinamibacteria; Vicinamibacterales; 2-12-FULL-66-21; JALZOC01	soil	100	0.718852	0.023993	0.650633	0.764937	0.00990099	0	0.00990099	0.00990099
Bacteria; Chloroflexota; Limnocylindria; Limnocylindrales; CSP1-4; CF-46	soil	100	0.710515	0.0267566	0.635279	0.764006	0.00990099	0	0.00990099	0.00990099
Bacteria; Pseudomonadota; Alphaproteobacteria; Sphingomonadales; Sphingomonadaceae; Allosphingosinicella	soil	100	0.705578	0.0307462	0.587246	0.760217	0.00990099	0	0.00990099	0.00990099
Bacteria; Verrucomicrobiota; Verrucomicrobiia; Chthoniobacterales; UBA10450; Udaeobacter	soil	100	0.704686	0.0284228	0.637606	0.759802	0.00990099	0	0.00990099	0.00990099
Bacteria; Actinomycetota; Thermoleophilia; Gaiellales; Gaiellaceae; Gaiellasilicea	soil	100	0.703222	0.0403324	0.5884	0.774078	0.00990099	0	0.00990099	0.00990099
Bacteria; Actinomycetota; Thermoleophilia; Solirubrobacterales; Solirubrobacteraceae; Palsa-744	soil	100	0.70177	0.0373427	0.628358	0.77986	0.00990099	0	0.00990099	0.00990099
Bacteria; Pseudomonadota; Gammaproteobacteria; Burkholderiales; SG8-39; SCGC-AG-212-J23	soil	100	0.701096	0.0256831	0.638415	0.750353	0.00990099	0	0.00990099	0.00990099
Bacteria; Pseudomonadota; Alphaproteobacteria; Rhizobiales; Xanthobacteraceae; PALSA-894	soil	100	0.699502	0.0238007	0.62058	0.765732	0.00990099	0	0.00990099	0.00990099
Bacteria; Gemmatimonadota; Gemmatimonadetes; Gemmatimonadales; Gemmatimonadaceae; UBA4720	soil	100	0.695863	0.0252914	0.648154	0.758943	0.00990099	0	0.00990099	0.00990099
Bacteria; Pseudomonadota; Alphaproteobacteria; Rhizobiales; Xanthobacteraceae; BOG-931	soil	100	0.692825	0.0409195	0.593557	0.796335	0.00990099	0	0.00990099	0.00990099
Bacteria; Pseudomonadota; Gammaproteobacteria; Steroidobacterales; Steroidobacteraceae; Steroidobacter	soil	100	0.689078	0.0381144	0.55595	0.786819	0.00990099	0	0.00990099	0.00990099
Bacteria; Actinomycetota; Actinomycetes; Streptomycetales; Streptomycetaceae; Streptomyces	soil	100	0.689039	0.0497743	0.553018	0.805171	0.00990099	0	0.00990099	0.00990099
Bacteria; Pseudomonadota; Alphaproteobacteria; Sphingomonadales; Sphingomonadaceae; Sphingomicrobium	soil	100	0.688257	0.0252999	0.610381	0.749658	0.00990099	0	0.00990099	0.00990099
Bacteria; Pseudomonadota; Alphaproteobacteria; Micropepsales; Micropepsaceae; Rhizomicrobium	soil	100	0.685333	0.0292993	0.622167	0.740769	0.00990099	0	0.00990099	0.00990099
Bacteria; Pseudomonadota; Alphaproteobacteria; Rhizobiales; Xanthobacteraceae; Bradyrhizobium	soil	100	0.68403	0.0268539	0.615726	0.734713	0.00990099	0	0.00990099	0.00990099
Bacteria; Myxococcota_A; Polyangia; Fen-1088; Fen-1088; JADGRB01	soil	100	0.682192	0.0246729	0.622826	0.739808	0.00990099	0	0.00990099	0.00990099
Bacteria; Pseudomonadota; Gammaproteobacteria; Burkholderiales; Usitatibacteraceae; Usitatibacter	soil	100	0.680542	0.0232543	0.628535	0.74422	0.00990099	0	0.00990099	0.00990099
Bacteria; Pseudomonadota; Alphaproteobacteria; Rhizobiales; Xanthobacteraceae; Z2-YC6860	soil	100	0.674989	0.0230711	0.614617	0.736258	0.00990099	0	0.00990099	0.00990099
Bacteria; Actinomycetota; Actinomycetes; Mycobacteriales; Micromonosporaceae; Actinoplanes	soil	100	0.674934	0.0259205	0.599277	0.739864	0.00990099	0	0.00990099	0.00990099
Bacteria; Acidobacteriota; Terriglobia; 20CM-2-55-15; 20CM-2-55-15; 20CM-2-55-15	soil	100	0.672054	0.0275531	0.604834	0.737728	0.00990099	0	0.00990099	0.00990099
Bacteria; Actinomycetota; Thermoleophilia; Solirubrobacterales; Solirubrobacteraceae; DATFQI01	soil	100	0.66583	0.0249394	0.580172	0.725932	0.00990099	0	0.00990099	0.00990099
Bacteria; Actinomycetota; Thermoleophilia; Solirubrobacterales; 70-9; VRUE01	soil	100	0.665452	0.0272732	0.595959	0.728854	0.00990099	0	0.00990099	0.00990099
Bacteria; Actinomycetota; Thermoleophilia; Solirubrobacterales; 70-9; VAYN01	soil	100	0.665189	0.038394	0.538868	0.752111	0.00990099	0	0.00990099	0.00990099
Bacteria; Chloroflexota; Chloroflexia; QHBQ01; JADMIH01; JADMIH01	soil	100	0.663164	0.0288135	0.585052	0.724281	0.00990099	0	0.00990099	0.00990099
Bacteria; Actinomycetota; Thermoleophilia; Gaiellales; Gaiellaceae; DATBLE01	soil	100	0.66166	0.0334742	0.551307	0.746744	0.00990099	0	0.00990099	0.00990099
Bacteria; Actinomycetota; Thermoleophilia; Gaiellales; Gaiellaceae; VAXT01	soil	100	0.660144	0.0286424	0.594279	0.74765	0.00990099	0	0.00990099	0.00990099
Bacteria; Chloroflexota; UBA6077; UBA6077; JACCZL01; JADZEM01	soil	100	0.658503	0.0256099	0.606885	0.725769	0.00990099	0	0.00990099	0.00990099
Bacteria; Chloroflexota; Limnocylindria; Limnocylindrales; CSP1-4; JALYGJ01	soil	100	0.658093	0.0304332	0.576244	0.722554	0.00990099	0	0.00990099	0.00990099
Bacteria; Pseudomonadota; Gammaproteobacteria; Steroidobacterales; Steroidobacteraceae; CADEED01	soil	100	0.655228	0.0247595	0.601446	0.708628	0.00990099	0	0.00990099	0.00990099
Bacteria; Chloroflexota; Limnocylindria; Limnocylindrales; CSP1-4; UBA5189	soil	100	0.655227	0.0274411	0.572771	0.719359	0.00990099	0	0.00990099	0.00990099
Bacteria; Actinomycetota; Thermoleophilia; Solirubrobacterales; Solirubrobacteraceae; DASQMT01	soil	100	0.654234	0.0260852	0.572849	0.705345	0.00990099	0	0.00990099	0.00990099
Bacteria; Gemmatimonadota; Gemmatimonadetes; Gemmatimonadales; Gemmatimonadaceae; JAJKIV01	soil	100	0.653404	0.025459	0.569507	0.711449	0.00990099	0	0.00990099	0.00990099
Bacteria; Pseudomonadota; Gammaproteobacteria; Burkholderiales; SG8-41; JAQGMV01	soil	100	0.650331	0.0275278	0.587388	0.724798	0.00990099	0	0.00990099	0.00990099
Bacteria; Acidobacteriota; Terriglobia; Bryobacterales; Bryobacteraceae; Palsa-187	soil	100	0.648063	0.0283173	0.587522	0.728705	0.00990099	0	0.00990099	0.00990099
Bacteria; Actinomycetota; Thermoleophilia; Solirubrobacterales; 70-9; AC-56	soil	100	0.64504	0.0316261	0.566296	0.731083	0.00990099	0	0.00990099	0.00990099
Bacteria; Actinomycetota; Thermoleophilia; Gaiellales; Gaiellaceae; GMQP-bins7	soil	100	0.643337	0.0298975	0.546408	0.721855	0.00990099	0	0.00990099	0.00990099
Bacteria; Acidobacteriota; Thermoanaerobaculia; Gp7-AA8; Gp7-AA8; QHVT01	soil	100	0.642263	0.0308159	0.573762	0.714848	0.00990099	0	0.00990099	0.00990099
Bacteria; Acidobacteriota; Vicinamibacteria; Vicinamibacterales; 2-12-FULL-66-21; JACCXG01	soil	100	0.640333	0.0267248	0.566953	0.695132	0.00990099	0	0.00990099	0.00990099
Bacteria; Actinomycetota; Thermoleophilia; Solirubrobacterales; 70-9; DASUPK01	soil	100	0.640312	0.0299641	0.564682	0.719351	0.00990099	0	0.00990099	0.00990099
Bacteria; Acidobacteriota; Vicinamibacteria; Vicinamibacterales; JAMQPK01; JAMQPK01	soil	100	0.638846	0.0273851	0.564514	0.69471	0.00990099	0	0.00990099	0.00990099
Bacteria; Actinomycetota; Thermoleophilia; Solirubrobacterales; Solirubrobacteraceae; CADCVQ01	soil	100	0.638329	0.0355597	0.530799	0.730248	0.00990099	0	0.00990099	0.00990099
Bacteria; Actinomycetota; Thermoleophilia; Solirubrobacterales; Solirubrobacteraceae; DASQFQ01	soil	100	0.635059	0.0250989	0.580342	0.691336	0.00990099	0	0.00990099	0.00990099
Bacteria; Pseudomonadota; Alphaproteobacteria; ATCC43930; CGMCC-115725; AP-15	soil	100	0.632497	0.0303737	0.563522	0.712091	0.00990099	0	0.00990099	0.00990099
Bacteria; Planctomycetota; Phycisphaerae; Tepidisphaerales; Tepidisphaeraceae; JAICTV01	soil	100	0.631458	0.0286313	0.523702	0.69575	0.00990099	0	0.00990099	0.00990099
Bacteria; Bacteroidota; Bacteroidia; Chitinophagales; Chitinophagaceae; Flavisolibacter	soil	100	0.62983	0.0349288	0.526539	0.714648	0.00990099	0	0.00990099	0.00990099
Bacteria; Acidobacteriota; Vicinamibacteria; Vicinamibacterales; 2-12-FULL-66-21; JACDCA01	soil	100	0.62786	0.0279452	0.569084	0.693603	0.00990099	0	0.00990099	0.00990099
Bacteria; Actinomycetota; Thermoleophilia; Gaiellales; Gaiellaceae; JACDAN01	soil	100	0.627851	0.0324532	0.501252	0.696732	0.00990099	0	0.00990099	0.00990099
Bacteria; Pseudomonadota; Alphaproteobacteria; Rhizobiales; Beijerinckiaceae; Microvirga	soil	100	0.626869	0.0287926	0.533873	0.680461	0.00990099	0	0.00990099	0.00990099
Bacteria; Myxococcota_A; Polyangia; Haliangiales; Haliangiaceae; JABFXX01	soil	100	0.623721	0.0226585	0.564687	0.668784	0.00990099	0	0.00990099	0.00990099
Bacteria; Chloroflexota; Limnocylindria; Limnocylindrales; CSP1-4; SPCO01	soil	100	0.622325	0.0237068	0.551213	0.68984	0.00990099	0	0.00990099	0.00990099
Bacteria; Actinomycetota; Actinomycetes; Mycobacteriales; Micromonosporaceae; Micromonospora	soil	100	0.621549	0.0373175	0.510756	0.704744	0.00990099	0	0.00990099	0.00990099
Bacteria; Planctomycetota; Planctomycetia; Gemmatales; Gemmataceae; Gemmata	soil	100	0.621008	0.0289304	0.559668	0.689959	0.00990099	0	0.00990099	0.00990099
Bacteria; Nitrospirota; Nitrospiria; Nitrospirales; Nitrospiraceae; Nitrospira_C	soil	100	0.620377	0.0375312	0.498529	0.703131	0.00990099	0	0.00990099	0.00990099
Bacteria; Actinomycetota; Actinomycetes; Mycobacteriales; Geodermatophilaceae; Blastococcus_B	soil	100	0.619131	0.0306847	0.511137	0.678151	0.00990099	0	0.00990099	0.00990099
Bacteria; Chloroflexota; Dehalococcoidia; DSTF01; WHTK01; WHTK01	soil	100	0.615792	0.0267473	0.543457	0.678361	0.00990099	0	0.00990099	0.00990099
Bacteria; Actinomycetota; Thermoleophilia; Gaiellales; Gaiellaceae; PALSA-612	soil	100	0.614392	0.0349754	0.53427	0.72548	0.00990099	0	0.00990099	0.00990099
Bacteria; Acidobacteriota; Vicinamibacteria; Vicinamibacterales; CAVVIG01; CAVQFC01	soil	100	0.613978	0.0259086	0.551198	0.68581	0.00990099	0	0.00990099	0.00990099
Bacteria; Acidobacteriota; Thermoanaerobaculia; Multivoradales; UBA5704; DATARR01	soil	100	0.612294	0.0287196	0.521386	0.665671	0.00990099	0	0.00990099	0.00990099
Bacteria; Actinomycetota; Thermoleophilia; Gaiellales; Gaiellaceae; JACCTU01	soil	100	0.61133	0.0284443	0.527445	0.688594	0.00990099	0	0.00990099	0.00990099
Bacteria; Chloroflexota; Chloroflexia; Thermomicrobiales; UBA6265; JACCXM01	soil	100	0.61063	0.0279043	0.518365	0.670174	0.00990099	0	0.00990099	0.00990099
Bacteria; Actinomycetota; UBA4738; UBA4738; HRBIN12; AC-51	soil	100	0.610146	0.0332343	0.520752	0.688379	0.00990099	0	0.00990099	0.00990099
Bacteria; Actinomycetota; Thermoleophilia; Solirubrobacterales; 70-9; WHSW01	soil	100	0.60963	0.0351728	0.537503	0.691307	0.00990099	0	0.00990099	0.00990099
Bacteria; Acidobacteriota; Vicinamibacteria; Vicinamibacterales; JAENWD01; JAENWD01	soil	100	0.607419	0.0427703	0.499065	0.685339	0.00990099	0	0.00990099	0.00990099
Bacteria; Planctomycetota; Planctomycetia; Gemmatales; Gemmataceae; JAJPHU01	soil	100	0.605677	0.030891	0.489449	0.670106	0.00990099	0	0.00990099	0.00990099
Bacteria; Myxococcota_A; Polyangia; Polyangiales; Polyangiaceae; PMG-095	soil	100	0.604356	0.0284608	0.515738	0.688399	0.00990099	0	0.00990099	0.00990099
Bacteria; Acidobacteriota; Terriglobia; Terriglobales; Acidobacteriaceae; Sulfotelmatobacter	soil	100	0.603394	0.0357836	0.521001	0.708672	0.00990099	0	0.00990099	0.00990099
Bacteria; Desulfobacterota; Binatia; UBA9968; UBA9968; DP-20	soil	100	0.603331	0.0278199	0.51201	0.661382	0.00990099	0	0.00990099	0.00990099
Bacteria; Actinomycetota; Actinomycetes; Propionibacteriales; Nocardioidaceae; Nocardioides_B	soil	100	0.60181	0.0333177	0.527454	0.659251	0.00990099	0	0.00990099	0.00990099
Bacteria; Verrucomicrobiota; Verrucomicrobiia; Limisphaerales; SXQI01; DASVNK01	soil	100	0.598406	0.0317652	0.496438	0.670401	0.00990099	0	0.00990099	0.00990099
Bacteria; Actinomycetota; Acidimicrobiia; IMCC26256; DASPTH01; DASUAS01	soil	100	0.598064	0.0315452	0.496483	0.68601	0.00990099	0	0.00990099	0.00990099
Bacteria; Actinomycetota; Thermoleophilia; Gaiellales; Gaiellaceae; JAIBJN01	soil	100	0.597853	0.0325754	0.519848	0.667888	0.00990099	0	0.00990099	0.00990099
Bacteria; Actinomycetota; Thermoleophilia; Solirubrobacterales; Solirubrobacteraceae; Conexibacter	soil	100	0.597707	0.0477331	0.340024	0.69328	0.00990099	0	0.00990099	0.00990099
Bacteria; Verrucomicrobiota; Verrucomicrobiia; Limisphaerales; DASXHY01; DASXHY01	soil	100	0.597029	0.0295713	0.508773	0.654724	0.00990099	0	0.00990099	0.00990099
Bacteria; Acidobacteriota; Blastocatellia; Pyrinomonadales; Pyrinomonadaceae; UBA11740	soil	100	0.594604	0.032021	0.525268	0.67744	0.00990099	0	0.00990099	0.00990099
Bacteria; Planctomycetota; Phycisphaerae; Tepidisphaerales; Tepidisphaeraceae; DASXMX01	soil	100	0.591228	0.0271277	0.51775	0.648442	0.00990099	0	0.00990099	0.00990099
Bacteria; Planctomycetota; Phycisphaerae; Tepidisphaerales; Tepidisphaeraceae; DASYWJ01	soil	100	0.590532	0.0271725	0.532361	0.650807	0.00990099	0	0.00990099	0.00990099
Bacteria; Actinomycetota; Thermoleophilia; Gaiellales; JAICJC01; JAICJC01	soil	100	0.588342	0.0310134	0.502438	0.672648	0.00990099	0	0.00990099	0.00990099
Bacteria; Acidobacteriota; Vicinamibacteria; Vicinamibacterales; CAVVIG01; CAVREM01	soil	100	0.585546	0.0334914	0.467688	0.650681	0.00990099	0	0.00990099	0.00990099
Bacteria; Chloroflexota; Limnocylindria; QHBO01; QHBO01; JACDBZ01	soil	100	0.584557	0.0338456	0.475085	0.644203	0.00990099	0	0.00990099	0.00990099
Bacteria; Acidobacteriota; Vicinamibacteria; Vicinamibacterales; CAVVIG01; CAVVIG01	soil	100	0.582753	0.0269379	0.521881	0.632693	0.00990099	0	0.00990099	0.00990099
Bacteria; Acidobacteriota; Vicinamibacteria; Vicinamibacterales; Vicinamibacteraceae; JBDSLU01	soil	100	0.581575	0.0289575	0.513364	0.648455	0.00990099	0	0.00990099	0.00990099
Bacteria; Actinomycetota; Acidimicrobiia; Acidimicrobiales; VFJN01; VFJN01	soil	100	0.580734	0.0268	0.511434	0.662417	0.00990099	0	0.00990099	0.00990099
Bacteria; Pseudomonadota; Alphaproteobacteria; Sphingomonadales; Sphingomonadaceae; Croceibacterium_A	soil	100	0.58051	0.0320046	0.467877	0.674933	0.00990099	0	0.00990099	0.00990099
Bacteria; Acidobacteriota; Terriglobia; Acidiferrales; UBA7541; Acidiferrum	soil	100	0.578568	0.0353237	0.479994	0.670547	0.00990099	0	0.00990099	0.00990099
Bacteria; Actinomycetota; Acidimicrobiia; Acidimicrobiales; VFJN01; ZC4RG19	soil	100	0.56989	0.0346923	0.468889	0.634794	0.00990099	0	0.00990099	0.00990099
Bacteria; Actinomycetota; Actinomycetes; Propionibacteriales; Kribbellaceae; Kribbella	soil	100	0.569355	0.0391453	0.443607	0.651121	0.00990099	0	0.00990099	0.00990099
Bacteria; Acidobacteriota; Terriglobia; Bryobacterales; Bryobacteraceae; Solibacter	soil	100	0.56821	0.037358	0.470297	0.658398	0.00990099	0	0.00990099	0.00990099
Bacteria; Actinomycetota; Thermoleophilia; Solirubrobacterales; Thermoleophilaceae; AC-37	soil	100	0.568161	0.0304311	0.488668	0.640214	0.00990099	0	0.00990099	0.00990099
Bacteria; Pseudomonadota; Gammaproteobacteria; Burkholderiales; Casimicrobiaceae; PALSA-1003	soil	100	0.565928	0.0272735	0.488122	0.624205	0.00990099	0	0.00990099	0.00990099
Bacteria; Planctomycetota; Planctomycetia; Pirellulales; Pirellulaceae; CAYLLN01	soil	100	0.565758	0.0260523	0.497739	0.633869	0.00990099	0	0.00990099	0.00990099
Bacteria; Pseudomonadota; Gammaproteobacteria; Steroidobacterales; Steroidobacteraceae; JADGHX01	soil	100	0.565731	0.0356509	0.467721	0.663229	0.00990099	0	0.00990099	0.00990099
Bacteria; Acidobacteriota; Terriglobia; Terriglobales; Acidobacteriaceae; Gp1-AA145	soil	100	0.565425	0.028024	0.492534	0.616762	0.00990099	0	0.00990099	0.00990099
Bacteria; Actinomycetota; Acidimicrobiia; Acidimicrobiales; Ilumatobacteraceae; JALZMG01	soil	100	0.564732	0.0314208	0.480341	0.633932	0.00990099	0	0.00990099	0.00990099
Bacteria; Actinomycetota; Thermoleophilia; Gaiellales; Gaiellaceae; JACVRM01	soil	100	0.56426	0.0323052	0.461406	0.63861	0.00990099	0	0.00990099	0.00990099
Bacteria; Actinomycetota; Thermoleophilia; Solirubrobacterales; Solirubrobacteraceae; Baekduia	soil	100	0.564085	0.035174	0.452489	0.628906	0.00990099	0	0.00990099	0.00990099
Bacteria; Actinomycetota; Thermoleophilia; Gaiellales; Gaiellaceae; DATEOR01	soil	100	0.563487	0.0328361	0.47603	0.642544	0.00990099	0	0.00990099	0.00990099
Bacteria; Acidobacteriota; Terriglobia; Bryobacterales; Bryobacteraceae; DASQDN01	soil	100	0.563248	0.0274133	0.488834	0.631129	0.00990099	0	0.00990099	0.00990099
Bacteria; Acidobacteriota; Vicinamibacteria; Vicinamibacterales; UBA2999; 12-FULL-67-14b	soil	100	0.560991	0.0291178	0.478349	0.637866	0.00990099	0	0.00990099	0.00990099
Archaea; Thermoproteota; Nitrososphaeria; Nitrososphaerales; Nitrososphaeraceae; Nitrososphaera	soil	100	0.560983	0.0831806	0.379727	0.717715	0.00990099	0	0.00990099	0.00990099
Bacteria; Pseudomonadota; Alphaproteobacteria; Acetobacterales; Acetobacteraceae; JAMXLO01	soil	100	0.56059	0.0358051	0.45743	0.647425	0.00990099	0	0.00990099	0.00990099
Bacteria; Acidobacteriota; Vicinamibacteria; Vicinamibacterales; 2-12-FULL-66-21; QHWT01	soil	100	0.560105	0.0324029	0.44648	0.64056	0.00990099	0	0.00990099	0.00990099
Bacteria; Pseudomonadota; Gammaproteobacteria; Steroidobacterales; Rariloculaceae; FEN-1219	soil	100	0.557962	0.0322448	0.456085	0.626336	0.00990099	0	0.00990099	0.00990099
Bacteria; Actinomycetota; Actinomycetes; Actinomycetales; Microbacteriaceae; Agromyces	soil	100	0.556527	0.0447908	0.291333	0.625413	0.00990099	0	0.00990099	0.00990099
Bacteria; Pseudomonadota; Alphaproteobacteria; Rhizobiales; Devosiaceae; Devosia_A	soil	100	0.554666	0.0400556	0.433161	0.63856	0.00990099	0	0.00990099	0.00990099
Bacteria; Acidobacteriota; Vicinamibacteria; Vicinamibacterales; 2-12-FULL-66-21; DATBJJ01	soil	100	0.552612	0.0317424	0.477614	0.631339	0.00990099	0	0.00990099	0.00990099
Bacteria; Methylomirabilota; Methylomirabilia; Rokubacteriales; CSP1-6; AR5	soil	100	0.552049	0.0349868	0.43777	0.624537	0.00990099	0	0.00990099	0.00990099
Bacteria; Actinomycetota; Thermoleophilia; Gaiellales; Gaiellaceae; DATHTC01	soil	100	0.547469	0.029375	0.475241	0.612678	0.00990099	0	0.00990099	0.00990099
Bacteria; Pseudomonadota; Alphaproteobacteria; Rhizobiales; Afifellaceae; DASWJZ01	soil	100	0.547143	0.0315978	0.466915	0.622587	0.00990099	0	0.00990099	0.00990099
Bacteria; Acidobacteriota; Blastocatellia; Pyrinomonadales; Pyrinomonadaceae; OLB17	soil	100	0.546577	0.0324741	0.436403	0.619524	0.00990099	0	0.00990099	0.00990099
Bacteria; Actinomycetota; CALGFH01; CALGFH01; CALGFH01; CALGFH01	soil	100	0.54618	0.0314067	0.471128	0.623309	0.00990099	0	0.00990099	0.00990099
Bacteria; Actinomycetota; Thermoleophilia; Gaiellales; JAICJC01; JAICYJ01	soil	100	0.542497	0.03143	0.46992	0.610575	0.00990099	0	0.00990099	0.00990099
Bacteria; Acidobacteriota; Terriglobia; Terriglobales; Acidobacteriaceae; Telmatobacter	soil	100	0.541464	0.0455684	0.435152	0.661702	0.00990099	0	0.00990099	0.00990099
Bacteria; Verrucomicrobiota; Verrucomicrobiia; Chthoniobacterales; UBA10450; AV80	soil	100	0.541405	0.0325156	0.467413	0.608092	0.00990099	0	0.00990099	0.00990099
Bacteria; Acidobacteriota; Vicinamibacteria; Vicinamibacterales; UBA2999; JACCSI01	soil	100	0.540978	0.0313611	0.469246	0.611588	0.00990099	0	0.00990099	0.00990099
Bacteria; Actinomycetota; Thermoleophilia; Solirubrobacterales; Solirubrobacteraceae; BP-464	soil	100	0.540292	0.0286974	0.465384	0.616671	0.00990099	0	0.00990099	0.00990099
Bacteria; Planctomycetota; Planctomycetia; Gemmatales; Gemmataceae; SIAJ01	soil	100	0.539671	0.0308589	0.469808	0.62316	0.00990099	0	0.00990099	0.00990099
Bacteria; Actinomycetota; Thermoleophilia; Gaiellales; Gaiellaceae; DASVFB01	soil	100	0.537189	0.0303108	0.455725	0.604073	0.00990099	0	0.00990099	0.00990099
Bacteria; Actinomycetota; Thermoleophilia; Solirubrobacterales; Thermoleophilaceae; JAICJR01	soil	100	0.537042	0.0284165	0.464524	0.604899	0.00990099	0	0.00990099	0.00990099
Bacteria; Methylomirabilota; Methylomirabilia; Rokubacteriales; CSP1-6; AR12	soil	100	0.535788	0.036881	0.413989	0.621726	0.00990099	0	0.00990099	0.00990099
Bacteria; Verrucomicrobiota; Verrucomicrobiia; Chthoniobacterales; UBA10450; AV69	soil	100	0.534976	0.0293364	0.443409	0.608285	0.00990099	0	0.00990099	0.00990099
Bacteria; Chloroflexota; Limnocylindria; QHBO01; QHBO01; DASSCW01	soil	100	0.534295	0.0323001	0.445067	0.608581	0.00990099	0	0.00990099	0.00990099
Bacteria; Verrucomicrobiota; Verrucomicrobiia; Chthoniobacterales; UBA10450; Palsa-1392	soil	100	0.531394	0.0315627	0.45967	0.601287	0.00990099	0	0.00990099	0.00990099
Bacteria; Gemmatimonadota; Gemmatimonadetes; Gemmatimonadales; Gemmatimonadaceae; AG11	soil	100	0.530507	0.0322532	0.448223	0.620869	0.00990099	0	0.00990099	0.00990099
Bacteria; Actinomycetota; UBA4738; UBA4738; HRBIN12; JAJNBA01	soil	100	0.528706	0.0337923	0.416578	0.600114	0.00990099	0	0.00990099	0.00990099
Bacteria; Actinomycetota; Acidimicrobiia; IMCC26256; BP-133; BP-133	soil	100	0.528097	0.0321209	0.435983	0.595088	0.00990099	0	0.00990099	0.00990099
Bacteria; Actinomycetota; Acidimicrobiia; IMCC26256; PALSA-610; PALSA-610	soil	100	0.52773	0.0355834	0.447388	0.619634	0.00990099	0	0.00990099	0.00990099
Bacteria; Chloroflexota; Limnocylindria; P2-11E; P2-11E; CF-39	soil	100	0.525494	0.0364846	0.434042	0.609016	0.00990099	0	0.00990099	0.00990099
Bacteria; Pseudomonadota; Alphaproteobacteria; Dongiales; Dongiaceae; Dongia_A	soil	100	0.52507	0.0406729	0.408918	0.612772	0.00990099	0	0.00990099	0.00990099
Bacteria; Actinomycetota; Actinomycetes; Streptosporangiales; Streptosporangiaceae; Palsa-504	soil	100	0.524504	0.0430614	0.396762	0.643117	0.00990099	0	0.00990099	0.00990099
Bacteria; Actinomycetota; Thermoleophilia; Solirubrobacterales; Thermoleophilaceae; DASPHG01	soil	100	0.523903	0.0301073	0.433735	0.582376	0.00990099	0	0.00990099	0.00990099
Bacteria; Actinomycetota; Actinomycetes; Mycobacteriales; Micromonosporaceae; Dactylosporangium	soil	100	0.523409	0.0304783	0.43104	0.594189	0.00990099	0	0.00990099	0.00990099
Bacteria; Planctomycetota; Phycisphaerae; Tepidisphaerales; Tepidisphaeraceae; DASVUC01	soil	100	0.522954	0.0300272	0.412161	0.589651	0.00990099	0	0.00990099	0.00990099
Bacteria; Actinomycetota; Actinomycetes; Mycobacteriales; Geodermatophilaceae; Geodermatophilus	soil	100	0.521291	0.0400989	0.403421	0.594058	0.00990099	0	0.00990099	0.00990099
Bacteria; Acidobacteriota; Vicinamibacteria; Vicinamibacterales; CAVVIG01; Gp6-AA45	soil	100	0.520214	0.0298623	0.438317	0.610726	0.00990099	0	0.00990099	0.00990099
Bacteria; Actinomycetota; Actinomycetes; Propionibacteriales; Nocardioidaceae; Marmoricola	soil	100	0.517396	0.0273885	0.449248	0.61053	0.00990099	0	0.00990099	0.00990099
Bacteria; Gemmatimonadota; Gemmatimonadetes; Gemmatimonadales; Gemmatimonadaceae; AG2	soil	100	0.515068	0.0279896	0.45522	0.584444	0.00990099	0	0.00990099	0.00990099
Bacteria; Actinomycetota; Actinomycetes; Mycobacteriales; CADCTP01; CADCTP01	soil	100	0.514653	0.0299943	0.430691	0.575646	0.00990099	0	0.00990099	0.00990099
Bacteria; Bacteroidota; Bacteroidia; Chitinophagales; Chitinophagaceae; Flavitalea	soil	100	0.514383	0.0371759	0.422924	0.587578	0.00990099	0	0.00990099	0.00990099
Bacteria; Acidobacteriota; Vicinamibacteria; Vicinamibacterales; CAVVIG01; DATLLJ01	soil	100	0.513706	0.0345628	0.414351	0.593344	0.00990099	0	0.00990099	0.00990099
Bacteria; Actinomycetota; Thermoleophilia; Solirubrobacterales; Thermoleophilaceae; DATBDN01	soil	100	0.513075	0.0306402	0.419655	0.619376	0.00990099	0	0.00990099	0.00990099
Bacteria; Actinomycetota; Thermoleophilia; Gaiellales; Gaiellaceae; 13-2-20CM-68-14	soil	100	0.511815	0.0290902	0.434096	0.581972	0.00990099	0	0.00990099	0.00990099
Bacteria; Actinomycetota; Actinomycetes; Mycobacteriales; Pseudonocardiaceae; Pseudonocardia	soil	100	0.510223	0.0430124	0.389283	0.621554	0.00990099	0	0.00990099	0.00990099
Bacteria; Pseudomonadota; Alphaproteobacteria; Micropepsales; Micropepsaceae; CAIYRG01	soil	100	0.510095	0.0316957	0.43815	0.588738	0.00990099	0	0.00990099	0.00990099
Bacteria; Gemmatimonadota; Gemmatimonadetes; Gemmatimonadales; Gemmatimonadaceae; DASPMP01	soil	100	0.509913	0.0371856	0.386792	0.587199	0.00990099	0	0.00990099	0.00990099
Bacteria; Acidobacteriota; Vicinamibacteria; Vicinamibacterales; CAVVIG01; CAVQJU01	soil	100	0.508827	0.0318176	0.446004	0.587289	0.00990099	0	0.00990099	0.00990099
Bacteria; Acidobacteriota; Terriglobia; Terriglobales; Acidobacteriaceae; Bog-257	soil	100	0.508241	0.0405308	0.413042	0.629589	0.00990099	0	0.00990099	0.00990099
Bacteria; Acidobacteriota; Terriglobia; Bryobacterales; Bryobacteraceae; Bog-105	soil	100	0.507542	0.0592646	0.381125	0.629294	0.00990099	0	0.00990099	0.00990099
Bacteria; Actinomycetota; Actinomycetes; Propionibacteriales; Nocardioidaceae; Nocardioides_C	soil	100	0.507299	0.0351691	0.419988	0.600081	0.00990099	0	0.00990099	0.00990099
Bacteria; Acidobacteriota; Vicinamibacteria; Vicinamibacterales; 2-12-FULL-66-21; CAVSUB01	soil	100	0.506287	0.0304211	0.42935	0.56847	0.00990099	0	0.00990099	0.00990099
Bacteria; Chloroflexota; Limnocylindria; Limnocylindrales; CSP1-4; DASTYU01	soil	100	0.504794	0.0316232	0.408788	0.583727	0.00990099	0	0.00990099	0.00990099
Bacteria; Actinomycetota; Acidimicrobiia; IMCC26256; PALSA-610; JBBQER01	soil	100	0.504041	0.0364491	0.414923	0.608353	0.00990099	0	0.00990099	0.00990099
Bacteria; Acidobacteriota; Terriglobia; Terriglobales; Acidobacteriaceae; JAIQFF01	soil	100	0.502995	0.0374396	0.419482	0.582323	0.00990099	0	0.00990099	0.00990099
Bacteria; Gemmatimonadota; Gemmatimonadetes; Longimicrobiales; Longimicrobiaceae; Longimicrobium	soil	100	0.502171	0.0347592	0.419542	0.582286	0.00990099	0	0.00990099	0.00990099
Bacteria; Acidobacteriota; Terriglobia; Terriglobales; Acidobacteriaceae; Angelobacter	soil	100	0.501672	0.0641279	0.324712	0.641102	0.00990099	0	0.00990099	0.00990099
Bacteria; Bacteroidota; Bacteroidia; Cytophagales; Cyclobacteriaceae; Chryseosolibacter	soil	100	0.501649	0.0337494	0.423574	0.57724	0.00990099	0	0.00990099	0.00990099
Bacteria; Actinomycetota; UBA4738; UBA4738; HRBIN12; DASSJM01	soil	100	0.500671	0.0415101	0.398874	0.587682	0.00990099	0	0.00990099	0.00990099
Bacteria; Campylobacterota; Campylobacteria; Campylobacterales; Arcobacteraceae; Aliarcobacter	wastewater	100	0.855378	0.0187824	0.807286	0.896322	0.00990099	0	0.00990099	0.00990099
Bacteria; Bacteroidota; Bacteroidia; Flavobacteriales; Weeksellaceae; Cloacibacterium	wastewater	100	0.782849	0.0270449	0.704549	0.843944	0.00990099	0	0.00990099	0.00990099
Bacteria; Pseudomonadota; Gammaproteobacteria; Burkholderiales; Burkholderiaceae_C; Acidovorax	wastewater	100	0.780958	0.0317336	0.695273	0.849856	0.00990099	0	0.00990099	0.00990099
Bacteria; Pseudomonadota; Gammaproteobacteria; Burkholderiales; Rhodocyclaceae; Propionivibrio	wastewater	100	0.724221	0.02951	0.649067	0.778858	0.00990099	0	0.00990099	0.00990099
Bacteria; Pseudomonadota; Gammaproteobacteria; Burkholderiales; Rhodocyclaceae; Zoogloea	wastewater	100	0.698898	0.0340911	0.563977	0.755247	0.00990099	0	0.00990099	0.00990099
Bacteria; Bacteroidota; Bacteroidia; Bacteroidales; Tannerellaceae; Macellibacteroides	wastewater	100	0.689569	0.0370108	0.588842	0.761147	0.00990099	0	0.00990099	0.00990099
Bacteria; Pseudomonadota; Gammaproteobacteria; Burkholderiales; Burkholderiaceae_C; Paenacidovorax	wastewater	100	0.671197	0.0251456	0.604712	0.730403	0.00990099	0	0.00990099	0.00990099
Bacteria; Pseudomonadota; Gammaproteobacteria; Burkholderiales; Rhodocyclaceae; Thauera	wastewater	100	0.666911	0.0464361	0.547215	0.777718	0.00990099	0	0.00990099	0.00990099
Bacteria; Pseudomonadota; Gammaproteobacteria; Burkholderiales; Burkholderiaceae_C; Simplicispira	wastewater	100	0.662605	0.0397271	0.562447	0.749063	0.00990099	0	0.00990099	0.00990099
Bacteria; Pseudomonadota; Gammaproteobacteria; Burkholderiales; Burkholderiaceae_C; Comamonas	wastewater	100	0.656115	0.0433718	0.548623	0.75411	0.00990099	0	0.00990099	0.00990099
Bacteria; Pseudomonadota; Gammaproteobacteria; Burkholderiales; Burkholderiaceae_C; Brachymonas	wastewater	100	0.640868	0.0337285	0.519158	0.732908	0.00990099	0	0.00990099	0.00990099
Bacteria; Pseudomonadota; Gammaproteobacteria; Enterobacterales; Aeromonadaceae; Pseudaeromonas	wastewater	100	0.638643	0.0304244	0.563459	0.709874	0.00990099	0	0.00990099	0.00990099
Bacteria; Pseudomonadota; Gammaproteobacteria; Enterobacterales; Aeromonadaceae; Aeromonas	wastewater	100	0.621769	0.0605656	0.453044	0.762059	0.00990099	0	0.00990099	0.00990099
Bacteria; Pseudomonadota; Gammaproteobacteria; Burkholderiales; Burkholderiaceae_C; Alicycliphilus	wastewater	100	0.611792	0.0444771	0.448868	0.702779	0.00990099	0	0.00990099	0.00990099
Bacteria; Pseudomonadota; Gammaproteobacteria; Burkholderiales; Rhodocyclaceae; Azonexus	wastewater	100	0.611321	0.0408375	0.504984	0.716481	0.00990099	0	0.00990099	0.00990099
Bacteria; Pseudomonadota; Gammaproteobacteria; Burkholderiales; Aquaspirillaceae; Rivihabitans	wastewater	100	0.611025	0.0292725	0.532666	0.666739	0.00990099	0	0.00990099	0.00990099
Bacteria; Campylobacterota; Campylobacteria; Campylobacterales; Sulfurospirillaceae; Sulfurospirillum	wastewater	100	0.610262	0.0449944	0.468694	0.702942	0.00990099	0	0.00990099	0.00990099
Bacteria; Pseudomonadota; Gammaproteobacteria; Burkholderiales; Burkholderiaceae_C; Ottowia	wastewater	100	0.605994	0.0471071	0.457769	0.707257	0.00990099	0	0.00990099	0.00990099
Bacteria; Pseudomonadota; Gammaproteobacteria; Enterobacterales; Aeromonadaceae; Tolumonas	wastewater	100	0.594505	0.0450092	0.402078	0.66627	0.00990099	0	0.00990099	0.00990099
Bacteria; Bacteroidota; Bacteroidia; Bacteroidales; Paludibacteraceae; W0P28-013	wastewater	100	0.591163	0.0286538	0.520552	0.67254	0.00990099	0	0.00990099	0.00990099
Bacteria; Bacteroidota; Bacteroidia; Bacteroidales; Paludibacteraceae; Paludibacter	wastewater	100	0.587115	0.0330236	0.472973	0.665742	0.00990099	0	0.00990099	0.00990099
Bacteria; Bacteroidota; Bacteroidia; Bacteroidales; Paludibacteraceae; UPXZ01	wastewater	100	0.576307	0.0330142	0.483703	0.658539	0.00990099	0	0.00990099	0.00990099
Bacteria; Bacillota; Negativicutes; JAGPMH01; JAGPMH01; JAGPMH01	wastewater	100	0.571075	0.0257596	0.503759	0.618955	0.00990099	0	0.00990099	0.00990099
Bacteria; Bacillota; Clostridia; Peptostreptococcales; Filifactoraceae; Acetoanaerobium	wastewater	100	0.560154	0.0472558	0.412577	0.659967	0.00990099	0	0.00990099	0.00990099
Bacteria; Pseudomonadota; Gammaproteobacteria; Burkholderiales; Burkholderiaceae; CTSOIL-112	wastewater	100	0.553119	0.0330598	0.432848	0.635134	0.00990099	0	0.00990099	0.00990099
Bacteria; Bacillota; Negativicutes; UBA1444; UBA1444; UBA1444	wastewater	100	0.55062	0.0289915	0.486226	0.621862	0.00990099	0	0.00990099	0.00990099
Bacteria; Desulfobacterota; Desulfovibrionia; Desulfovibrionales; Desulfovibrionaceae; Desulfovibrio	wastewater	100	0.544188	0.0426182	0.435746	0.648216	0.00990099	0	0.00990099	0.00990099
Bacteria; Actinomycetota; Actinomycetes; Propionibacteriales; Propionibacteriaceae; Propioniciclava	wastewater	100	0.539908	0.0399173	0.388081	0.614889	0.00990099	0	0.00990099	0.00990099
Bacteria; Pseudomonadota; Gammaproteobacteria; Xanthomonadales; Xanthomonadaceae; Thermomonas	wastewater	100	0.534459	0.0438902	0.404264	0.636954	0.00990099	0	0.00990099	0.00990099
Bacteria; Bacillota; Bacilli; Lactobacillales; Aerococcaceae; Trichococcus	wastewater	100	0.528526	0.0402619	0.384592	0.623407	0.00990099	0	0.00990099	0.00990099
Bacteria; Bacillota_I; Bacilli_A; Erysipelotrichales; Erysipelotrichaceae; UBA2212	wastewater	100	0.526257	0.0433094	0.402945	0.62144	0.00990099	0	0.00990099	0.00990099
Bacteria; Bacteroidota; Bacteroidia; Bacteroidales; UBA932; Bact-08	wastewater	100	0.525372	0.0470438	0.424343	0.619073	0.00990099	0	0.00990099	0.00990099
Bacteria; Bacillota; Clostridia; Christensenellales; CAG-138; UBA7703	wastewater	100	0.525222	0.0334722	0.451226	0.605118	0.00990099	0	0.00990099	0.00990099
Bacteria; Bacteroidota; Bacteroidia; Bacteroidales; Paludibacteraceae; JAAYPI01	wastewater	100	0.521795	0.0277535	0.461731	0.597434	0.00990099	0	0.00990099	0.00990099
Bacteria; Desulfobacterota; Desulfobulbia; Desulfobulbales; Desulfobulbaceae; Desulfobulbus	wastewater	100	0.521222	0.0424721	0.425565	0.625489	0.00990099	0	0.00990099	0.00990099
Bacteria; Bacteroidota; Bacteroidia; Flavobacteriales; Weeksellaceae; Kaistella	wastewater	100	0.517459	0.0610334	0.336842	0.622136	0.00990099	0	0.00990099	0.00990099
Bacteria; Fusobacteriota; Fusobacteriia; Fusobacteriales; Leptotrichiaceae; JAGOYM01	wastewater	100	0.509685	0.0294166	0.443813	0.573488	0.00990099	0	0.00990099	0.00990099
Bacteria; Synergistota; Synergistia; Synergistales; Synergistaceae; Caenicola	wastewater	100	0.50469	0.0377653	0.367423	0.595454	0.00990099	0	0.00990099	0.00990099
